# Novel amylase genes enable utilisation of resistant starch by bifidobacteria relevant to early-life microbiome development

**DOI:** 10.1101/2024.10.09.617373

**Authors:** Molly E. Millar, Miriam Abele, Hannah C. Harris, Todor T. Koev, Andrea Telatin, Raymond Kiu, Douwe Van Sinderen, Yaroslav Z. Khimyak, Christina Ludwig, Lindsay J. Hall, Frederick J. Warren

## Abstract

*Bifidobacterium* species and strains are key members of the gut microbiota, appearing soon after birth and persisting into adulthood. Resistant starch is an important dietary substrate for adult-associated bifidobacteria, where its fermentation supports host health. However, little is known about how different starch structures interact with bifidobacteria across various ages and ecological niches. To address this, we carried out detailed growth kinetics screening of *Bifidobacterium* reference strains and unique isolates from breast-fed infants, testing their metabolic interaction with a variety of starch structures. ^1^H NMR metabolomics as well as analysis of CAZyme profiles from genomes were generated for each *Bifidobacterium*-starch combination. For a subset of resistant starch-utilising isolates, we integrated multi-omics approaches to attain further mechanistic interaction insights. Our results revealed that bifidobacterial starch hydrolysis capabilities are closely associated with their CAZyme profiles and appear to be connected to the niche they occupy. Notably, in one isolate of *Bifidobacterium pseudolongum*, we identified a novel gene cluster containing three multi-functional amylase enzymes complemented by several starch binding modules which were significantly upregulated in response to resistant starch. This gene cluster was also found in the genomes of bifidobacterial isolates from weaning infants and adults. These findings provide new insights into their participation in the maturation process of the infant gut microbiota. Uncovering mechanisms of metabolic interaction between starch structures and bifidobacteria underscores the importance of this ecological function and potential health implications.

## Supplementary Table S2 for "Novel amylase genes enable utilisation of resistant starch by bifidobacteria relevant to early-life microbiome development"

### Sheet: Sheet1
Genus	Species	Strain ID / Cat. No.	Source	Origin	GenBank accession number	Strain ID	Gene ID	EC#	HMMER	dbCAN_sub	DIAMOND	Signalp	#ofTools
Bifidobacterium	pseudolongum subsp. globosum / pseudolongum	NCIMB 702245 / DSM 20092	NCIMB	Bovine rumen	GCA_002706665.1	>NZ_CP017695	NZ_CP017695.1_105	-	GH13_18(35-379)	-	GH13_18	N	2
Bifidobacterium	pseudolongum subsp. globosum / pseudolongum	NCIMB 702245 / DSM 20092	NCIMB	Bovine rumen	GCA_002706665.1	>NZ_CP017695	NZ_CP017695.1_112	-	CE4(223-333)	-	CE4	N	2
Bifidobacterium	pseudolongum subsp. globosum / pseudolongum	NCIMB 702245 / DSM 20092	NCIMB	Bovine rumen	GCA_002706665.1	>NZ_CP017695	NZ_CP017695.1_1207	-	GT4(215-360)	-	GT4	N	2
Bifidobacterium	pseudolongum subsp. globosum / pseudolongum	NCIMB 702245 / DSM 20092	NCIMB	Bovine rumen	GCA_002706665.1	>NZ_CP017695	NZ_CP017695.1_1229	-	CE1(194-433)	-	N	N	1
Bifidobacterium	pseudolongum subsp. globosum / pseudolongum	NCIMB 702245 / DSM 20092	NCIMB	Bovine rumen	GCA_002706665.1	>NZ_CP017695	NZ_CP017695.1_1248	-	GH30_3(42-481)	-	GH30	N	2
Bifidobacterium	pseudolongum subsp. globosum / pseudolongum	NCIMB 702245 / DSM 20092	NCIMB	Bovine rumen	GCA_002706665.1	>NZ_CP017695	NZ_CP017695.1_1311	-	GH43_10(5-273)+CBM91(317-513)	-	GH43_10	N	2
Bifidobacterium	pseudolongum subsp. globosum / pseudolongum	NCIMB 702245 / DSM 20092	NCIMB	Bovine rumen	GCA_002706665.1	>NZ_CP017695	NZ_CP017695.1_1313	-	CE20(81-199)+CE20(377-500)	-	CE20	N	2
Bifidobacterium	pseudolongum subsp. globosum / pseudolongum	NCIMB 702245 / DSM 20092	NCIMB	Bovine rumen	GCA_002706665.1	>NZ_CP017695	NZ_CP017695.1_1314	-	GH43_11(3-304)+CBM91(332-539)	-	GH43_11	N	2
Bifidobacterium	pseudolongum subsp. globosum / pseudolongum	NCIMB 702245 / DSM 20092	NCIMB	Bovine rumen	GCA_002706665.1	>NZ_CP017695	NZ_CP017695.1_1320	-	GH43_12(11-366)	-	GH43_12	N	2
Bifidobacterium	pseudolongum subsp. globosum / pseudolongum	NCIMB 702245 / DSM 20092	NCIMB	Bovine rumen	GCA_002706665.1	>NZ_CP017695	NZ_CP017695.1_1339	-	GT2(45-271)	-	GT2	N	2
Bifidobacterium	pseudolongum subsp. globosum / pseudolongum	NCIMB 702245 / DSM 20092	NCIMB	Bovine rumen	GCA_002706665.1	>NZ_CP017695	NZ_CP017695.1_1341	-	GT2(18-143)	-	GT2	N	2
Bifidobacterium	pseudolongum subsp. globosum / pseudolongum	NCIMB 702245 / DSM 20092	NCIMB	Bovine rumen	GCA_002706665.1	>NZ_CP017695	NZ_CP017695.1_1351	-	CE5(97-292)	-	CE0	Y(1-33)	2
Bifidobacterium	pseudolongum subsp. globosum / pseudolongum	NCIMB 702245 / DSM 20092	NCIMB	Bovine rumen	GCA_002706665.1	>NZ_CP017695	NZ_CP017695.1_1449	-	GH13_11(235-600)	-	CBM48+GH13_11	N	2
Bifidobacterium	pseudolongum subsp. globosum / pseudolongum	NCIMB 702245 / DSM 20092	NCIMB	Bovine rumen	GCA_002706665.1	>NZ_CP017695	NZ_CP017695.1_1454	-	GH77(190-702)	-	GH77	N	2
Bifidobacterium	pseudolongum subsp. globosum / pseudolongum	NCIMB 702245 / DSM 20092	NCIMB	Bovine rumen	GCA_002706665.1	>NZ_CP017695	NZ_CP017695.1_150	-	GT35(100-812)	-	GT35	N	2
Bifidobacterium	pseudolongum subsp. globosum / pseudolongum	NCIMB 702245 / DSM 20092	NCIMB	Bovine rumen	GCA_002706665.1	>NZ_CP017695	NZ_CP017695.1_1566	-	GH2(37-1000)	-	N	N	1
Bifidobacterium	pseudolongum subsp. globosum / pseudolongum	NCIMB 702245 / DSM 20092	NCIMB	Bovine rumen	GCA_002706665.1	>NZ_CP017695	NZ_CP017695.1_172	-	GH13_28(89-364)+CBM25(537-615)	-	CBM25+GH13_28	Y(1-51)	2
Bifidobacterium	pseudolongum subsp. globosum / pseudolongum	NCIMB 702245 / DSM 20092	NCIMB	Bovine rumen	GCA_002706665.1	>NZ_CP017695	NZ_CP017695.1_255	-	GH36(25-687)	-	GH36	N	2
Bifidobacterium	pseudolongum subsp. globosum / pseudolongum	NCIMB 702245 / DSM 20092	NCIMB	Bovine rumen	GCA_002706665.1	>NZ_CP017695	NZ_CP017695.1_262	-	GH13_31(46-411)	-	GH13_31	N	2
Bifidobacterium	pseudolongum subsp. globosum / pseudolongum	NCIMB 702245 / DSM 20092	NCIMB	Bovine rumen	GCA_002706665.1	>NZ_CP017695	NZ_CP017695.1_278	-	GH13_30(33-399)	-	GH13_30	N	2
Bifidobacterium	pseudolongum subsp. globosum / pseudolongum	NCIMB 702245 / DSM 20092	NCIMB	Bovine rumen	GCA_002706665.1	>NZ_CP017695	NZ_CP017695.1_28	-	GT51(117-290)	-	GT51	Y(1-24)	2
Bifidobacterium	pseudolongum subsp. globosum / pseudolongum	NCIMB 702245 / DSM 20092	NCIMB	Bovine rumen	GCA_002706665.1	>NZ_CP017695	NZ_CP017695.1_293	-	GH77(198-723)	-	GH77	N	2
Bifidobacterium	pseudolongum subsp. globosum / pseudolongum	NCIMB 702245 / DSM 20092	NCIMB	Bovine rumen	GCA_002706665.1	>NZ_CP017695	NZ_CP017695.1_294	-	GH13_44(34-377)	-	GH13_44	N	2
Bifidobacterium	pseudolongum subsp. globosum / pseudolongum	NCIMB 702245 / DSM 20092	NCIMB	Bovine rumen	GCA_002706665.1	>NZ_CP017695	NZ_CP017695.1_298	-	GH13_14(195-524)	-	CBM48+GH13_14	N	2
Bifidobacterium	pseudolongum subsp. globosum / pseudolongum	NCIMB 702245 / DSM 20092	NCIMB	Bovine rumen	GCA_002706665.1	>NZ_CP017695	NZ_CP017695.1_307	-	GH3(76-307)	-	GH3	N	2
Bifidobacterium	pseudolongum subsp. globosum / pseudolongum	NCIMB 702245 / DSM 20092	NCIMB	Bovine rumen	GCA_002706665.1	>NZ_CP017695	NZ_CP017695.1_317	-	GT39(45-316)	-	GT39	N	2
Bifidobacterium	pseudolongum subsp. globosum / pseudolongum	NCIMB 702245 / DSM 20092	NCIMB	Bovine rumen	GCA_002706665.1	>NZ_CP017695	NZ_CP017695.1_343	-	GH25(123-307)	-	GH25	Y(1-37)	2
Bifidobacterium	pseudolongum subsp. globosum / pseudolongum	NCIMB 702245 / DSM 20092	NCIMB	Bovine rumen	GCA_002706665.1	>NZ_CP017695	NZ_CP017695.1_344	-	GT2(215-470)	-	GT2	N	2
Bifidobacterium	pseudolongum subsp. globosum / pseudolongum	NCIMB 702245 / DSM 20092	NCIMB	Bovine rumen	GCA_002706665.1	>NZ_CP017695	NZ_CP017695.1_348	-	CE20(158-406)	-	CE20	Y(1-43)	2
Bifidobacterium	pseudolongum subsp. globosum / pseudolongum	NCIMB 702245 / DSM 20092	NCIMB	Bovine rumen	GCA_002706665.1	>NZ_CP017695	NZ_CP017695.1_393	-	GH13_3(307-511)	-	GH13_3	N	2
Bifidobacterium	pseudolongum subsp. globosum / pseudolongum	NCIMB 702245 / DSM 20092	NCIMB	Bovine rumen	GCA_002706665.1	>NZ_CP017695	NZ_CP017695.1_421	-	GH13_28(93-368)+CBM25(840-914)	-	CBM25+CBM26+GH13_28	Y(1-53)	2
Bifidobacterium	pseudolongum subsp. globosum / pseudolongum	NCIMB 702245 / DSM 20092	NCIMB	Bovine rumen	GCA_002706665.1	>NZ_CP017695	NZ_CP017695.1_422	-	GH13_28(93-373)+CBM74(643-952)+CBM25(1054-1132)	-	CBM25+CBM74+GH13_28	Y(1-51)	2
Bifidobacterium	pseudolongum subsp. globosum / pseudolongum	NCIMB 702245 / DSM 20092	NCIMB	Bovine rumen	GCA_002706665.1	>NZ_CP017695	NZ_CP017695.1_423	-	GH13_28(80-346)+CBM25(690-763)	-	CBM25+GH13_28	Y(1-41)	2
Bifidobacterium	pseudolongum subsp. globosum / pseudolongum	NCIMB 702245 / DSM 20092	NCIMB	Bovine rumen	GCA_002706665.1	>NZ_CP017695	NZ_CP017695.1_424	-	GT2(8-172)	-	GT2	N	2
Bifidobacterium	pseudolongum subsp. globosum / pseudolongum	NCIMB 702245 / DSM 20092	NCIMB	Bovine rumen	GCA_002706665.1	>NZ_CP017695	NZ_CP017695.1_428	-	GT2(18-157)	-	GT2	N	2
Bifidobacterium	pseudolongum subsp. globosum / pseudolongum	NCIMB 702245 / DSM 20092	NCIMB	Bovine rumen	GCA_002706665.1	>NZ_CP017695	NZ_CP017695.1_433	-	GT4(198-304)	-	GT4	N	2
Bifidobacterium	pseudolongum subsp. globosum / pseudolongum	NCIMB 702245 / DSM 20092	NCIMB	Bovine rumen	GCA_002706665.1	>NZ_CP017695	NZ_CP017695.1_434	-	GT4(194-303)	-	GT4	N	2
Bifidobacterium	pseudolongum subsp. globosum / pseudolongum	NCIMB 702245 / DSM 20092	NCIMB	Bovine rumen	GCA_002706665.1	>NZ_CP017695	NZ_CP017695.1_439	-	GT2(9-130)	-	GT2	N	2
Bifidobacterium	pseudolongum subsp. globosum / pseudolongum	NCIMB 702245 / DSM 20092	NCIMB	Bovine rumen	GCA_002706665.1	>NZ_CP017695	NZ_CP017695.1_457	-	GT2(7-174)	-	GT2	N	2
Bifidobacterium	pseudolongum subsp. globosum / pseudolongum	NCIMB 702245 / DSM 20092	NCIMB	Bovine rumen	GCA_002706665.1	>NZ_CP017695	NZ_CP017695.1_458	-	GT111(9-218)	-	GT111	N	2
Bifidobacterium	pseudolongum subsp. globosum / pseudolongum	NCIMB 702245 / DSM 20092	NCIMB	Bovine rumen	GCA_002706665.1	>NZ_CP017695	NZ_CP017695.1_460	-	GT2(9-135)	-	GT2	N	2
Bifidobacterium	pseudolongum subsp. globosum / pseudolongum	NCIMB 702245 / DSM 20092	NCIMB	Bovine rumen	GCA_002706665.1	>NZ_CP017695	NZ_CP017695.1_484	-	GT51(83-273)	-	GT51	N	2
Bifidobacterium	pseudolongum subsp. globosum / pseudolongum	NCIMB 702245 / DSM 20092	NCIMB	Bovine rumen	GCA_002706665.1	>NZ_CP017695	NZ_CP017695.1_523	-	GH109(22-177)	-	N	N	1
Bifidobacterium	pseudolongum subsp. globosum / pseudolongum	NCIMB 702245 / DSM 20092	NCIMB	Bovine rumen	GCA_002706665.1	>NZ_CP017695	NZ_CP017695.1_602	-	GH32(57-364)	-	GH32	N	2
Bifidobacterium	pseudolongum subsp. globosum / pseudolongum	NCIMB 702245 / DSM 20092	NCIMB	Bovine rumen	GCA_002706665.1	>NZ_CP017695	NZ_CP017695.1_647	-	GT28(206-378)	-	GT28	N	2
Bifidobacterium	pseudolongum subsp. globosum / pseudolongum	NCIMB 702245 / DSM 20092	NCIMB	Bovine rumen	GCA_002706665.1	>NZ_CP017695	NZ_CP017695.1_651	-	GH2(74-971)	-	GH2	N	2
Bifidobacterium	pseudolongum subsp. globosum / pseudolongum	NCIMB 702245 / DSM 20092	NCIMB	Bovine rumen	GCA_002706665.1	>NZ_CP017695	NZ_CP017695.1_742	-	GT4(191-344)	-	GT4	N	2
Bifidobacterium	pseudolongum subsp. globosum / pseudolongum	NCIMB 702245 / DSM 20092	NCIMB	Bovine rumen	GCA_002706665.1	>NZ_CP017695	NZ_CP017695.1_75	-	CE4(225-340)	-	CE4	Y(1-21)	2
Bifidobacterium	pseudolongum subsp. globosum / pseudolongum	NCIMB 702245 / DSM 20092	NCIMB	Bovine rumen	GCA_002706665.1	>NZ_CP017695	NZ_CP017695.1_816	-	GH3(158-381)	-	GH3	N	2
Bifidobacterium	pseudolongum subsp. globosum / pseudolongum	NCIMB 702245 / DSM 20092	NCIMB	Bovine rumen	GCA_002706665.1	>NZ_CP017695	NZ_CP017695.1_842	-	GH13_9(299-599)	-	CBM48+GH13_9	N	2
Bifidobacterium	pseudolongum subsp. globosum / pseudolongum	NCIMB 702245 / DSM 20092	NCIMB	Bovine rumen	GCA_002706665.1	>NZ_CP017695	NZ_CP017695.1_86	-	GH36(9-379)	-	GH36	N	2
Bifidobacterium	pseudolongum subsp. globosum / pseudolongum	NCIMB 702245 / DSM 20092	NCIMB	Bovine rumen	GCA_002706665.1	>NZ_CP017695	NZ_CP017695.1_860	-	CBM48(3-92)+GH13_11(172-525)	-	CBM48+GH13_11	N	2
Bifidobacterium	pseudolongum subsp. globosum / pseudolongum	NCIMB 702245 / DSM 20092	NCIMB	Bovine rumen	GCA_002706665.1	>NZ_CP017695	NZ_CP017695.1_873	-	GH13_5(36-374)	-	GH13_5	N	2
Bifidobacterium	pseudolongum subsp. globosum / pseudolongum	NCIMB 702245 / DSM 20092	NCIMB	Bovine rumen	GCA_002706665.1	>NZ_CP017695	NZ_CP017695.1_896	-	GH13_32(1-295)+CBM25(474-547)+CBM41(695-817)+CBM48(918-1004)+GH13_14(1080-1425)	-	CBM25+CBM41+CBM48+GH13_14+GH13_32	N	2
Bifidobacterium	pseudolongum subsp. globosum / pseudolongum	NCIMB 702245 / DSM 20092	NCIMB	Bovine rumen	GCA_002706665.1	>NZ_CP017695	NZ_CP017695.1_897	-	GH13_32(84-378)	-	GH13_32	Y(1-43)	2
Bifidobacterium	pseudolongum subsp. globosum / pseudolongum	NCIMB 702245 / DSM 20092	NCIMB	Bovine rumen	GCA_002706665.1	>NZ_CP017695	NZ_CP017695.1_21	-	N	-	CE9	N	1
Bifidobacterium	pseudolongum subsp. globosum / pseudolongum	NCIMB 702245 / DSM 20092	NCIMB	Bovine rumen	GCA_002706665.1	>NZ_CP017695	NZ_CP017695.1_110	-	N	-	GT47	N	1
Bifidobacterium	pseudolongum subsp. globosum / pseudolongum	NCIMB 702245 / DSM 20092	NCIMB	Bovine rumen	GCA_002706665.1	>NZ_CP017695	NZ_CP017695.1_210	-	N	-	GT2	N	1
Bifidobacterium	pseudolongum subsp. globosum / pseudolongum	NCIMB 702245 / DSM 20092	NCIMB	Bovine rumen	GCA_002706665.1	>NZ_CP017695	NZ_CP017695.1_242	-	N	-	GH0	Y(1-41)	1
Bifidobacterium	pseudolongum subsp. globosum / pseudolongum	NCIMB 702245 / DSM 20092	NCIMB	Bovine rumen	GCA_002706665.1	>NZ_CP017695	NZ_CP017695.1_249	-	N	-	CBM50	N	1
Bifidobacterium	pseudolongum subsp. globosum / pseudolongum	NCIMB 702245 / DSM 20092	NCIMB	Bovine rumen	GCA_002706665.1	>NZ_CP017695	NZ_CP017695.1_261	-	N	-	GH36	N	1
Bifidobacterium	pseudolongum subsp. globosum / pseudolongum	NCIMB 702245 / DSM 20092	NCIMB	Bovine rumen	GCA_002706665.1	>NZ_CP017695	NZ_CP017695.1_279	-	N	-	GH49	N	1
Bifidobacterium	pseudolongum subsp. globosum / pseudolongum	NCIMB 702245 / DSM 20092	NCIMB	Bovine rumen	GCA_002706665.1	>NZ_CP017695	NZ_CP017695.1_324	-	N	-	GH36	N	1
Bifidobacterium	pseudolongum subsp. globosum / pseudolongum	NCIMB 702245 / DSM 20092	NCIMB	Bovine rumen	GCA_002706665.1	>NZ_CP017695	NZ_CP017695.1_334	-	N	-	GT2	N	1
Bifidobacterium	pseudolongum subsp. globosum / pseudolongum	NCIMB 702245 / DSM 20092	NCIMB	Bovine rumen	GCA_002706665.1	>NZ_CP017695	NZ_CP017695.1_338	-	N	-	GT2	N	1
Bifidobacterium	pseudolongum subsp. globosum / pseudolongum	NCIMB 702245 / DSM 20092	NCIMB	Bovine rumen	GCA_002706665.1	>NZ_CP017695	NZ_CP017695.1_346	-	N	-	GT2	N	1
Bifidobacterium	pseudolongum subsp. globosum / pseudolongum	NCIMB 702245 / DSM 20092	NCIMB	Bovine rumen	GCA_002706665.1	>NZ_CP017695	NZ_CP017695.1_347	-	N	-	GT2	N	1
Bifidobacterium	pseudolongum subsp. globosum / pseudolongum	NCIMB 702245 / DSM 20092	NCIMB	Bovine rumen	GCA_002706665.1	>NZ_CP017695	NZ_CP017695.1_349	-	N	-	GT2	N	1
Bifidobacterium	pseudolongum subsp. globosum / pseudolongum	NCIMB 702245 / DSM 20092	NCIMB	Bovine rumen	GCA_002706665.1	>NZ_CP017695	NZ_CP017695.1_370	-	N	-	GT4	N	1
Bifidobacterium	pseudolongum subsp. globosum / pseudolongum	NCIMB 702245 / DSM 20092	NCIMB	Bovine rumen	GCA_002706665.1	>NZ_CP017695	NZ_CP017695.1_406	-	N	-	GT58	N	1
Bifidobacterium	pseudolongum subsp. globosum / pseudolongum	NCIMB 702245 / DSM 20092	NCIMB	Bovine rumen	GCA_002706665.1	>NZ_CP017695	NZ_CP017695.1_456	-	N	-	GT4	Y(1-28)	1
Bifidobacterium	pseudolongum subsp. globosum / pseudolongum	NCIMB 702245 / DSM 20092	NCIMB	Bovine rumen	GCA_002706665.1	>NZ_CP017695	NZ_CP017695.1_459	-	N	-	GT2	N	1
Bifidobacterium	pseudolongum subsp. globosum / pseudolongum	NCIMB 702245 / DSM 20092	NCIMB	Bovine rumen	GCA_002706665.1	>NZ_CP017695	NZ_CP017695.1_461	-	N	-	GT32	N	1
Bifidobacterium	pseudolongum subsp. globosum / pseudolongum	NCIMB 702245 / DSM 20092	NCIMB	Bovine rumen	GCA_002706665.1	>NZ_CP017695	NZ_CP017695.1_462	-	N	-	GT2	N	1
Bifidobacterium	pseudolongum subsp. globosum / pseudolongum	NCIMB 702245 / DSM 20092	NCIMB	Bovine rumen	GCA_002706665.1	>NZ_CP017695	NZ_CP017695.1_464	-	N	-	GT4	N	1
Bifidobacterium	pseudolongum subsp. globosum / pseudolongum	NCIMB 702245 / DSM 20092	NCIMB	Bovine rumen	GCA_002706665.1	>NZ_CP017695	NZ_CP017695.1_465	-	N	-	GT2	N	1
Bifidobacterium	pseudolongum subsp. globosum / pseudolongum	NCIMB 702245 / DSM 20092	NCIMB	Bovine rumen	GCA_002706665.1	>NZ_CP017695	NZ_CP017695.1_471	-	N	-	GH23	N	1
Bifidobacterium	pseudolongum subsp. globosum / pseudolongum	NCIMB 702245 / DSM 20092	NCIMB	Bovine rumen	GCA_002706665.1	>NZ_CP017695	NZ_CP017695.1_487	-	N	-	GT2	N	1
Bifidobacterium	pseudolongum subsp. globosum / pseudolongum	NCIMB 702245 / DSM 20092	NCIMB	Bovine rumen	GCA_002706665.1	>NZ_CP017695	NZ_CP017695.1_495	-	N	-	GH16	N	1
Bifidobacterium	pseudolongum subsp. globosum / pseudolongum	NCIMB 702245 / DSM 20092	NCIMB	Bovine rumen	GCA_002706665.1	>NZ_CP017695	NZ_CP017695.1_498	-	N	-	GH1	N	1
Bifidobacterium	pseudolongum subsp. globosum / pseudolongum	NCIMB 702245 / DSM 20092	NCIMB	Bovine rumen	GCA_002706665.1	>NZ_CP017695	NZ_CP017695.1_618	-	N	-	GH13_30	N	1
Bifidobacterium	pseudolongum subsp. globosum / pseudolongum	NCIMB 702245 / DSM 20092	NCIMB	Bovine rumen	GCA_002706665.1	>NZ_CP017695	NZ_CP017695.1_650	-	N	-	GH42	N	1
Bifidobacterium	pseudolongum subsp. globosum / pseudolongum	NCIMB 702245 / DSM 20092	NCIMB	Bovine rumen	GCA_002706665.1	>NZ_CP017695	NZ_CP017695.1_725	-	N	-	GT2	N	1
Bifidobacterium	pseudolongum subsp. globosum / pseudolongum	NCIMB 702245 / DSM 20092	NCIMB	Bovine rumen	GCA_002706665.1	>NZ_CP017695	NZ_CP017695.1_821	-	N	-	GH13_31	N	1
Bifidobacterium	pseudolongum subsp. globosum / pseudolongum	NCIMB 702245 / DSM 20092	NCIMB	Bovine rumen	GCA_002706665.1	>NZ_CP017695	NZ_CP017695.1_835	-	N	-	GT0	N	1
Bifidobacterium	pseudolongum subsp. globosum / pseudolongum	NCIMB 702245 / DSM 20092	NCIMB	Bovine rumen	GCA_002706665.1	>NZ_CP017695	NZ_CP017695.1_927	-	N	-	GH28	N	1
Bifidobacterium	pseudolongum subsp. globosum / pseudolongum	NCIMB 702245 / DSM 20092	NCIMB	Bovine rumen	GCA_002706665.1	>NZ_CP017695	NZ_CP017695.1_990	-	N	-	GH28	N	1
Bifidobacterium	pseudolongum subsp. globosum / pseudolongum	NCIMB 702245 / DSM 20092	NCIMB	Bovine rumen	GCA_002706665.1	>NZ_CP017695	NZ_CP017695.1_993	-	N	-	GT4	N	1
Bifidobacterium	pseudolongum subsp. globosum / pseudolongum	NCIMB 702245 / DSM 20092	NCIMB	Bovine rumen	GCA_002706665.1	>NZ_CP017695	NZ_CP017695.1_1057	-	N	-	GT4	N	1
Bifidobacterium	pseudolongum subsp. globosum / pseudolongum	NCIMB 702245 / DSM 20092	NCIMB	Bovine rumen	GCA_002706665.1	>NZ_CP017695	NZ_CP017695.1_1153	-	N	-	GT83	N	1
Bifidobacterium	pseudolongum subsp. globosum / pseudolongum	NCIMB 702245 / DSM 20092	NCIMB	Bovine rumen	GCA_002706665.1	>NZ_CP017695	NZ_CP017695.1_1156	-	N	-	GT4	N	1
Bifidobacterium	pseudolongum subsp. globosum / pseudolongum	NCIMB 702245 / DSM 20092	NCIMB	Bovine rumen	GCA_002706665.1	>NZ_CP017695	NZ_CP017695.1_1165	-	N	-	GH13	N	1
Bifidobacterium	pseudolongum subsp. globosum / pseudolongum	NCIMB 702245 / DSM 20092	NCIMB	Bovine rumen	GCA_002706665.1	>NZ_CP017695	NZ_CP017695.1_1203	-	N	-	GH38	N	1
Bifidobacterium	pseudolongum subsp. globosum / pseudolongum	NCIMB 702245 / DSM 20092	NCIMB	Bovine rumen	GCA_002706665.1	>NZ_CP017695	NZ_CP017695.1_1224	-	N	-	GH13_31	N	1
Bifidobacterium	pseudolongum subsp. globosum / pseudolongum	NCIMB 702245 / DSM 20092	NCIMB	Bovine rumen	GCA_002706665.1	>NZ_CP017695	NZ_CP017695.1_1294	-	N	-	CBM50+GH25	N	1
Bifidobacterium	pseudolongum subsp. globosum / pseudolongum	NCIMB 702245 / DSM 20092	NCIMB	Bovine rumen	GCA_002706665.1	>NZ_CP017695	NZ_CP017695.1_1386	-	N	-	AA10	N	1
Bifidobacterium	pseudolongum subsp. globosum / pseudolongum	NCIMB 702245 / DSM 20092	NCIMB	Bovine rumen	GCA_002706665.1	>NZ_CP017695	NZ_CP017695.1_1403	-	N	-	CBM48+GH13_9	N	1
Bifidobacterium	pseudolongum subsp. globosum / pseudolongum	NCIMB 702245 / DSM 20092	NCIMB	Bovine rumen	GCA_002706665.1	>NZ_CP017695	NZ_CP017695.1_1412	-	N	-	GT2	N	1
Bifidobacterium	pseudolongum subsp. globosum / pseudolongum	NCIMB 702245 / DSM 20092	NCIMB	Bovine rumen	GCA_002706665.1	>NZ_CP017695	NZ_CP017695.1_1508	-	N	-	GH101	N	1
Bifidobacterium	pseudolongum subsp. pseudolongum	NCIMB 702244 / DSM 20099	NCIMB	Pig faeces	GCA_027945455.1	>NZ_CP116220	NZ_CP116220.1_1050	-	GT4(215-360)	-	GT4	N	2
Bifidobacterium	pseudolongum subsp. pseudolongum	NCIMB 702244 / DSM 20099	NCIMB	Pig faeces	GCA_027945455.1	>NZ_CP116220	NZ_CP116220.1_1071	-	CE1(195-434)	-	N	N	1
Bifidobacterium	pseudolongum subsp. pseudolongum	NCIMB 702244 / DSM 20099	NCIMB	Pig faeces	GCA_027945455.1	>NZ_CP116220	NZ_CP116220.1_1088	-	GH30_3(33-473)	-	GH30_3	N	2
Bifidobacterium	pseudolongum subsp. pseudolongum	NCIMB 702244 / DSM 20099	NCIMB	Pig faeces	GCA_027945455.1	>NZ_CP116220	NZ_CP116220.1_1151	-	GH43_10(5-273)+CBM91(317-513)	-	CBM91+GH43_10	N	2
Bifidobacterium	pseudolongum subsp. pseudolongum	NCIMB 702244 / DSM 20099	NCIMB	Pig faeces	GCA_027945455.1	>NZ_CP116220	NZ_CP116220.1_1153	-	CE20(81-199)+CE20(377-500)	-	CE20	N	2
Bifidobacterium	pseudolongum subsp. pseudolongum	NCIMB 702244 / DSM 20099	NCIMB	Pig faeces	GCA_027945455.1	>NZ_CP116220	NZ_CP116220.1_1154	-	GH43_11(3-304)+CBM91(332-539)	-	CBM91+GH43_11	N	2
Bifidobacterium	pseudolongum subsp. pseudolongum	NCIMB 702244 / DSM 20099	NCIMB	Pig faeces	GCA_027945455.1	>NZ_CP116220	NZ_CP116220.1_1160	-	GH43_12(11-366)	-	GH43_12	N	2
Bifidobacterium	pseudolongum subsp. pseudolongum	NCIMB 702244 / DSM 20099	NCIMB	Pig faeces	GCA_027945455.1	>NZ_CP116220	NZ_CP116220.1_117	-	GH36(27-683)	-	GH36	N	2
Bifidobacterium	pseudolongum subsp. pseudolongum	NCIMB 702244 / DSM 20099	NCIMB	Pig faeces	GCA_027945455.1	>NZ_CP116220	NZ_CP116220.1_1178	-	GT2(45-271)	-	GT2	N	2
Bifidobacterium	pseudolongum subsp. pseudolongum	NCIMB 702244 / DSM 20099	NCIMB	Pig faeces	GCA_027945455.1	>NZ_CP116220	NZ_CP116220.1_1180	-	GT2(5-130)	-	GT2	N	2
Bifidobacterium	pseudolongum subsp. pseudolongum	NCIMB 702244 / DSM 20099	NCIMB	Pig faeces	GCA_027945455.1	>NZ_CP116220	NZ_CP116220.1_1190	-	CE5(97-292)	-	CE0	Y(1-33)	2
Bifidobacterium	pseudolongum subsp. pseudolongum	NCIMB 702244 / DSM 20099	NCIMB	Pig faeces	GCA_027945455.1	>NZ_CP116220	NZ_CP116220.1_12	-	GT35(100-812)	-	GT35	N	2
Bifidobacterium	pseudolongum subsp. pseudolongum	NCIMB 702244 / DSM 20099	NCIMB	Pig faeces	GCA_027945455.1	>NZ_CP116220	NZ_CP116220.1_123	-	GH13_31(46-411)	-	GH13_31	N	2
Bifidobacterium	pseudolongum subsp. pseudolongum	NCIMB 702244 / DSM 20099	NCIMB	Pig faeces	GCA_027945455.1	>NZ_CP116220	NZ_CP116220.1_1288	-	GH13_11(235-600)	-	CBM48+GH13_11	N	2
Bifidobacterium	pseudolongum subsp. pseudolongum	NCIMB 702244 / DSM 20099	NCIMB	Pig faeces	GCA_027945455.1	>NZ_CP116220	NZ_CP116220.1_1294	-	GH77(190-704)	-	GH77	N	2
Bifidobacterium	pseudolongum subsp. pseudolongum	NCIMB 702244 / DSM 20099	NCIMB	Pig faeces	GCA_027945455.1	>NZ_CP116220	NZ_CP116220.1_139	-	GH13_30(33-399)	-	GH13_30	N	2
Bifidobacterium	pseudolongum subsp. pseudolongum	NCIMB 702244 / DSM 20099	NCIMB	Pig faeces	GCA_027945455.1	>NZ_CP116220	NZ_CP116220.1_1403	-	GH2(36-1008)	-	GH2	N	2
Bifidobacterium	pseudolongum subsp. pseudolongum	NCIMB 702244 / DSM 20099	NCIMB	Pig faeces	GCA_027945455.1	>NZ_CP116220	NZ_CP116220.1_145	-	GH77(198-724)	-	GH77	N	2
Bifidobacterium	pseudolongum subsp. pseudolongum	NCIMB 702244 / DSM 20099	NCIMB	Pig faeces	GCA_027945455.1	>NZ_CP116220	NZ_CP116220.1_1456	-	GT51(117-290)	-	GT51	Y(1-24)	2
Bifidobacterium	pseudolongum subsp. pseudolongum	NCIMB 702244 / DSM 20099	NCIMB	Pig faeces	GCA_027945455.1	>NZ_CP116220	NZ_CP116220.1_1457	-	GH146(28-564)	-	GH146	N	2
Bifidobacterium	pseudolongum subsp. pseudolongum	NCIMB 702244 / DSM 20099	NCIMB	Pig faeces	GCA_027945455.1	>NZ_CP116220	NZ_CP116220.1_146	-	GH13_44(34-377)	-	GH13_44	N	2
Bifidobacterium	pseudolongum subsp. pseudolongum	NCIMB 702244 / DSM 20099	NCIMB	Pig faeces	GCA_027945455.1	>NZ_CP116220	NZ_CP116220.1_1461	-	GH43_26(5-304)	-	GH43_26	N	2
Bifidobacterium	pseudolongum subsp. pseudolongum	NCIMB 702244 / DSM 20099	NCIMB	Pig faeces	GCA_027945455.1	>NZ_CP116220	NZ_CP116220.1_1463	-	GH43_27(352-678)	-	GH43_27	N	2
Bifidobacterium	pseudolongum subsp. pseudolongum	NCIMB 702244 / DSM 20099	NCIMB	Pig faeces	GCA_027945455.1	>NZ_CP116220	NZ_CP116220.1_1464	-	GH43_4(49-392)	-	GH43_4	Y(1-29)	2
Bifidobacterium	pseudolongum subsp. pseudolongum	NCIMB 702244 / DSM 20099	NCIMB	Pig faeces	GCA_027945455.1	>NZ_CP116220	NZ_CP116220.1_1465	-	GH43_4(17-384)	-	GH43_4	N	2
Bifidobacterium	pseudolongum subsp. pseudolongum	NCIMB 702244 / DSM 20099	NCIMB	Pig faeces	GCA_027945455.1	>NZ_CP116220	NZ_CP116220.1_150	-	GH13_14(195-524)	-	CBM48+GH13_14	N	2
Bifidobacterium	pseudolongum subsp. pseudolongum	NCIMB 702244 / DSM 20099	NCIMB	Pig faeces	GCA_027945455.1	>NZ_CP116220	NZ_CP116220.1_1514	-	GH25(25-163)	-	GH25	N	2
Bifidobacterium	pseudolongum subsp. pseudolongum	NCIMB 702244 / DSM 20099	NCIMB	Pig faeces	GCA_027945455.1	>NZ_CP116220	NZ_CP116220.1_1519	-	CE4(279-394)	-	CE4	N	2
Bifidobacterium	pseudolongum subsp. pseudolongum	NCIMB 702244 / DSM 20099	NCIMB	Pig faeces	GCA_027945455.1	>NZ_CP116220	NZ_CP116220.1_1533	-	GH2(9-560)	-	GH2	N	2
Bifidobacterium	pseudolongum subsp. pseudolongum	NCIMB 702244 / DSM 20099	NCIMB	Pig faeces	GCA_027945455.1	>NZ_CP116220	NZ_CP116220.1_1538	-	GH1(2-457)	-	GH1	N	2
Bifidobacterium	pseudolongum subsp. pseudolongum	NCIMB 702244 / DSM 20099	NCIMB	Pig faeces	GCA_027945455.1	>NZ_CP116220	NZ_CP116220.1_1539	-	CE2(144-356)	-	CE2	N	2
Bifidobacterium	pseudolongum subsp. pseudolongum	NCIMB 702244 / DSM 20099	NCIMB	Pig faeces	GCA_027945455.1	>NZ_CP116220	NZ_CP116220.1_1540	-	CE20(123-235)	-	CE20	N	2
Bifidobacterium	pseudolongum subsp. pseudolongum	NCIMB 702244 / DSM 20099	NCIMB	Pig faeces	GCA_027945455.1	>NZ_CP116220	NZ_CP116220.1_1552	-	GH13_18(35-379)	-	GH13_18	N	2
Bifidobacterium	pseudolongum subsp. pseudolongum	NCIMB 702244 / DSM 20099	NCIMB	Pig faeces	GCA_027945455.1	>NZ_CP116220	NZ_CP116220.1_1558	-	CE4(223-333)	-	N	N	1
Bifidobacterium	pseudolongum subsp. pseudolongum	NCIMB 702244 / DSM 20099	NCIMB	Pig faeces	GCA_027945455.1	>NZ_CP116220	NZ_CP116220.1_159	-	GH3(76-307)	-	GH3	N	2
Bifidobacterium	pseudolongum subsp. pseudolongum	NCIMB 702244 / DSM 20099	NCIMB	Pig faeces	GCA_027945455.1	>NZ_CP116220	NZ_CP116220.1_160	-	CE9(41-425)	-	CE9	N	2
Bifidobacterium	pseudolongum subsp. pseudolongum	NCIMB 702244 / DSM 20099	NCIMB	Pig faeces	GCA_027945455.1	>NZ_CP116220	NZ_CP116220.1_164	-	GH136(2-480)	-	GH136	N	2
Bifidobacterium	pseudolongum subsp. pseudolongum	NCIMB 702244 / DSM 20099	NCIMB	Pig faeces	GCA_027945455.1	>NZ_CP116220	NZ_CP116220.1_168	-	GH112(5-716)	-	GH112	N	2
Bifidobacterium	pseudolongum subsp. pseudolongum	NCIMB 702244 / DSM 20099	NCIMB	Pig faeces	GCA_027945455.1	>NZ_CP116220	NZ_CP116220.1_190	-	GT39(46-319)	-	GT39	N	2
Bifidobacterium	pseudolongum subsp. pseudolongum	NCIMB 702244 / DSM 20099	NCIMB	Pig faeces	GCA_027945455.1	>NZ_CP116220	NZ_CP116220.1_211	-	GT2(3-150)	-	GT2	N	2
Bifidobacterium	pseudolongum subsp. pseudolongum	NCIMB 702244 / DSM 20099	NCIMB	Pig faeces	GCA_027945455.1	>NZ_CP116220	NZ_CP116220.1_216	-	GT2(209-464)	-	GT2	N	2
Bifidobacterium	pseudolongum subsp. pseudolongum	NCIMB 702244 / DSM 20099	NCIMB	Pig faeces	GCA_027945455.1	>NZ_CP116220	NZ_CP116220.1_220	-	CE20(158-406)	-	CE20	Y(1-43)	2
Bifidobacterium	pseudolongum subsp. pseudolongum	NCIMB 702244 / DSM 20099	NCIMB	Pig faeces	GCA_027945455.1	>NZ_CP116220	NZ_CP116220.1_23	-	GH51_1(11-511)	-	GH51	N	2
Bifidobacterium	pseudolongum subsp. pseudolongum	NCIMB 702244 / DSM 20099	NCIMB	Pig faeces	GCA_027945455.1	>NZ_CP116220	NZ_CP116220.1_264	-	GH13_3(306-511)	-	GH13_3	N	2
Bifidobacterium	pseudolongum subsp. pseudolongum	NCIMB 702244 / DSM 20099	NCIMB	Pig faeces	GCA_027945455.1	>NZ_CP116220	NZ_CP116220.1_292	-	GH13_28(93-368)+CBM25(840-914)	-	CBM25+CBM26+GH13_28	Y(1-53)	2
Bifidobacterium	pseudolongum subsp. pseudolongum	NCIMB 702244 / DSM 20099	NCIMB	Pig faeces	GCA_027945455.1	>NZ_CP116220	NZ_CP116220.1_294	-	GT2(5-114)	-	GT2	N	2
Bifidobacterium	pseudolongum subsp. pseudolongum	NCIMB 702244 / DSM 20099	NCIMB	Pig faeces	GCA_027945455.1	>NZ_CP116220	NZ_CP116220.1_296	-	GT14(4-246)	-	GT14	N	2
Bifidobacterium	pseudolongum subsp. pseudolongum	NCIMB 702244 / DSM 20099	NCIMB	Pig faeces	GCA_027945455.1	>NZ_CP116220	NZ_CP116220.1_300	-	GT2(7-130)	-	GT2	N	2
Bifidobacterium	pseudolongum subsp. pseudolongum	NCIMB 702244 / DSM 20099	NCIMB	Pig faeces	GCA_027945455.1	>NZ_CP116220	NZ_CP116220.1_302	-	GT113(13-341)	-	GT113	N	2
Bifidobacterium	pseudolongum subsp. pseudolongum	NCIMB 702244 / DSM 20099	NCIMB	Pig faeces	GCA_027945455.1	>NZ_CP116220	NZ_CP116220.1_303	-	GT111(15-234)	-	GT111	N	2
Bifidobacterium	pseudolongum subsp. pseudolongum	NCIMB 702244 / DSM 20099	NCIMB	Pig faeces	GCA_027945455.1	>NZ_CP116220	NZ_CP116220.1_317	-	GT2(7-175)	-	GT2	N	2
Bifidobacterium	pseudolongum subsp. pseudolongum	NCIMB 702244 / DSM 20099	NCIMB	Pig faeces	GCA_027945455.1	>NZ_CP116220	NZ_CP116220.1_318	-	GT111(9-218)	-	GT111	N	2
Bifidobacterium	pseudolongum subsp. pseudolongum	NCIMB 702244 / DSM 20099	NCIMB	Pig faeces	GCA_027945455.1	>NZ_CP116220	NZ_CP116220.1_320	-	GT2(9-135)	-	GT2	N	2
Bifidobacterium	pseudolongum subsp. pseudolongum	NCIMB 702244 / DSM 20099	NCIMB	Pig faeces	GCA_027945455.1	>NZ_CP116220	NZ_CP116220.1_325	-	GT2(7-116)	-	GT2	N	2
Bifidobacterium	pseudolongum subsp. pseudolongum	NCIMB 702244 / DSM 20099	NCIMB	Pig faeces	GCA_027945455.1	>NZ_CP116220	NZ_CP116220.1_344	-	GT51(83-273)	-	GT51	N	2
Bifidobacterium	pseudolongum subsp. pseudolongum	NCIMB 702244 / DSM 20099	NCIMB	Pig faeces	GCA_027945455.1	>NZ_CP116220	NZ_CP116220.1_383	-	GH109(22-177)	-	N	N	1
Bifidobacterium	pseudolongum subsp. pseudolongum	NCIMB 702244 / DSM 20099	NCIMB	Pig faeces	GCA_027945455.1	>NZ_CP116220	NZ_CP116220.1_466	-	GH32(57-364)	-	GH32	N	2
Bifidobacterium	pseudolongum subsp. pseudolongum	NCIMB 702244 / DSM 20099	NCIMB	Pig faeces	GCA_027945455.1	>NZ_CP116220	NZ_CP116220.1_512	-	GT28(206-378)	-	GT28	N	2
Bifidobacterium	pseudolongum subsp. pseudolongum	NCIMB 702244 / DSM 20099	NCIMB	Pig faeces	GCA_027945455.1	>NZ_CP116220	NZ_CP116220.1_516	-	GH2(68-966)	-	GH2	N	2
Bifidobacterium	pseudolongum subsp. pseudolongum	NCIMB 702244 / DSM 20099	NCIMB	Pig faeces	GCA_027945455.1	>NZ_CP116220	NZ_CP116220.1_603	-	GT4(190-344)	-	GT4	N	2
Bifidobacterium	pseudolongum subsp. pseudolongum	NCIMB 702244 / DSM 20099	NCIMB	Pig faeces	GCA_027945455.1	>NZ_CP116220	NZ_CP116220.1_674	-	GH3(163-386)	-	GH3	N	2
Bifidobacterium	pseudolongum subsp. pseudolongum	NCIMB 702244 / DSM 20099	NCIMB	Pig faeces	GCA_027945455.1	>NZ_CP116220	NZ_CP116220.1_700	-	CBM48(162-236)+GH13_9(299-599)	-	CBM48+GH13_9	N	2
Bifidobacterium	pseudolongum subsp. pseudolongum	NCIMB 702244 / DSM 20099	NCIMB	Pig faeces	GCA_027945455.1	>NZ_CP116220	NZ_CP116220.1_718	-	CBM48(3-92)+GH13_11(172-525)	-	CBM48+GH13_11	N	2
Bifidobacterium	pseudolongum subsp. pseudolongum	NCIMB 702244 / DSM 20099	NCIMB	Pig faeces	GCA_027945455.1	>NZ_CP116220	NZ_CP116220.1_730	-	GH13_5(36-374)	-	GH13_5	N	2
Bifidobacterium	pseudolongum subsp. pseudolongum	NCIMB 702244 / DSM 20099	NCIMB	Pig faeces	GCA_027945455.1	>NZ_CP116220	NZ_CP116220.1_749	-	GH13_32(76-371)+CBM25(550-623)+CBM41(651-740)+CBM41(764-886)+CBM48(987-1073)	-	CBM41+CBM48+GH13_14+GH13_32	Y(1-38)	2
Bifidobacterium	pseudolongum subsp. pseudolongum	NCIMB 702244 / DSM 20099	NCIMB	Pig faeces	GCA_027945455.1	>NZ_CP116220	NZ_CP116220.1_750	-	GH13_14(1-195)	-	CBM41+CBM48+GH13_14+GH13_32	N	2
Bifidobacterium	pseudolongum subsp. pseudolongum	NCIMB 702244 / DSM 20099	NCIMB	Pig faeces	GCA_027945455.1	>NZ_CP116220	NZ_CP116220.1_751	-	GH13_32(84-378)	-	GH13_32	Y(1-30)	2
Bifidobacterium	pseudolongum subsp. pseudolongum	NCIMB 702244 / DSM 20099	NCIMB	Pig faeces	GCA_027945455.1	>NZ_CP116220	NZ_CP116220.1_38	-	N	-	GH13_28	N	1
Bifidobacterium	pseudolongum subsp. pseudolongum	NCIMB 702244 / DSM 20099	NCIMB	Pig faeces	GCA_027945455.1	>NZ_CP116220	NZ_CP116220.1_71	-	N	-	GT2	N	1
Bifidobacterium	pseudolongum subsp. pseudolongum	NCIMB 702244 / DSM 20099	NCIMB	Pig faeces	GCA_027945455.1	>NZ_CP116220	NZ_CP116220.1_104	-	N	-	GH0	Y(1-41)	1
Bifidobacterium	pseudolongum subsp. pseudolongum	NCIMB 702244 / DSM 20099	NCIMB	Pig faeces	GCA_027945455.1	>NZ_CP116220	NZ_CP116220.1_111	-	N	-	CBM50	N	1
Bifidobacterium	pseudolongum subsp. pseudolongum	NCIMB 702244 / DSM 20099	NCIMB	Pig faeces	GCA_027945455.1	>NZ_CP116220	NZ_CP116220.1_122	-	N	-	GH36	N	1
Bifidobacterium	pseudolongum subsp. pseudolongum	NCIMB 702244 / DSM 20099	NCIMB	Pig faeces	GCA_027945455.1	>NZ_CP116220	NZ_CP116220.1_140	-	N	-	GH49	Y(1-23)	1
Bifidobacterium	pseudolongum subsp. pseudolongum	NCIMB 702244 / DSM 20099	NCIMB	Pig faeces	GCA_027945455.1	>NZ_CP116220	NZ_CP116220.1_206	-	N	-	GT2	N	1
Bifidobacterium	pseudolongum subsp. pseudolongum	NCIMB 702244 / DSM 20099	NCIMB	Pig faeces	GCA_027945455.1	>NZ_CP116220	NZ_CP116220.1_209	-	N	-	GT2	N	1
Bifidobacterium	pseudolongum subsp. pseudolongum	NCIMB 702244 / DSM 20099	NCIMB	Pig faeces	GCA_027945455.1	>NZ_CP116220	NZ_CP116220.1_218	-	N	-	GT2	N	1
Bifidobacterium	pseudolongum subsp. pseudolongum	NCIMB 702244 / DSM 20099	NCIMB	Pig faeces	GCA_027945455.1	>NZ_CP116220	NZ_CP116220.1_219	-	N	-	GT2	N	1
Bifidobacterium	pseudolongum subsp. pseudolongum	NCIMB 702244 / DSM 20099	NCIMB	Pig faeces	GCA_027945455.1	>NZ_CP116220	NZ_CP116220.1_221	-	N	-	GT2	N	1
Bifidobacterium	pseudolongum subsp. pseudolongum	NCIMB 702244 / DSM 20099	NCIMB	Pig faeces	GCA_027945455.1	>NZ_CP116220	NZ_CP116220.1_241	-	N	-	GT4	N	1
Bifidobacterium	pseudolongum subsp. pseudolongum	NCIMB 702244 / DSM 20099	NCIMB	Pig faeces	GCA_027945455.1	>NZ_CP116220	NZ_CP116220.1_277	-	N	-	GT58	N	1
Bifidobacterium	pseudolongum subsp. pseudolongum	NCIMB 702244 / DSM 20099	NCIMB	Pig faeces	GCA_027945455.1	>NZ_CP116220	NZ_CP116220.1_295	-	N	-	GT0	N	1
Bifidobacterium	pseudolongum subsp. pseudolongum	NCIMB 702244 / DSM 20099	NCIMB	Pig faeces	GCA_027945455.1	>NZ_CP116220	NZ_CP116220.1_297	-	N	-	GT0	N	1
Bifidobacterium	pseudolongum subsp. pseudolongum	NCIMB 702244 / DSM 20099	NCIMB	Pig faeces	GCA_027945455.1	>NZ_CP116220	NZ_CP116220.1_316	-	N	-	GT4	Y(1-28)	1
Bifidobacterium	pseudolongum subsp. pseudolongum	NCIMB 702244 / DSM 20099	NCIMB	Pig faeces	GCA_027945455.1	>NZ_CP116220	NZ_CP116220.1_319	-	N	-	GT2	N	1
Bifidobacterium	pseudolongum subsp. pseudolongum	NCIMB 702244 / DSM 20099	NCIMB	Pig faeces	GCA_027945455.1	>NZ_CP116220	NZ_CP116220.1_321	-	N	-	GT0	N	1
Bifidobacterium	pseudolongum subsp. pseudolongum	NCIMB 702244 / DSM 20099	NCIMB	Pig faeces	GCA_027945455.1	>NZ_CP116220	NZ_CP116220.1_322	-	N	-	GT2	N	1
Bifidobacterium	pseudolongum subsp. pseudolongum	NCIMB 702244 / DSM 20099	NCIMB	Pig faeces	GCA_027945455.1	>NZ_CP116220	NZ_CP116220.1_323	-	N	-	GT2	N	1
Bifidobacterium	pseudolongum subsp. pseudolongum	NCIMB 702244 / DSM 20099	NCIMB	Pig faeces	GCA_027945455.1	>NZ_CP116220	NZ_CP116220.1_331	-	N	-	GH23	N	1
Bifidobacterium	pseudolongum subsp. pseudolongum	NCIMB 702244 / DSM 20099	NCIMB	Pig faeces	GCA_027945455.1	>NZ_CP116220	NZ_CP116220.1_347	-	N	-	GT2	N	1
Bifidobacterium	pseudolongum subsp. pseudolongum	NCIMB 702244 / DSM 20099	NCIMB	Pig faeces	GCA_027945455.1	>NZ_CP116220	NZ_CP116220.1_355	-	N	-	GH16	N	1
Bifidobacterium	pseudolongum subsp. pseudolongum	NCIMB 702244 / DSM 20099	NCIMB	Pig faeces	GCA_027945455.1	>NZ_CP116220	NZ_CP116220.1_358	-	N	-	GH1	N	1
Bifidobacterium	pseudolongum subsp. pseudolongum	NCIMB 702244 / DSM 20099	NCIMB	Pig faeces	GCA_027945455.1	>NZ_CP116220	NZ_CP116220.1_481	-	N	-	GH13_30	N	1
Bifidobacterium	pseudolongum subsp. pseudolongum	NCIMB 702244 / DSM 20099	NCIMB	Pig faeces	GCA_027945455.1	>NZ_CP116220	NZ_CP116220.1_515	-	N	-	GH42	N	1
Bifidobacterium	pseudolongum subsp. pseudolongum	NCIMB 702244 / DSM 20099	NCIMB	Pig faeces	GCA_027945455.1	>NZ_CP116220	NZ_CP116220.1_586	-	N	-	GT2	N	1
Bifidobacterium	pseudolongum subsp. pseudolongum	NCIMB 702244 / DSM 20099	NCIMB	Pig faeces	GCA_027945455.1	>NZ_CP116220	NZ_CP116220.1_679	-	N	-	GH13_31	N	1
Bifidobacterium	pseudolongum subsp. pseudolongum	NCIMB 702244 / DSM 20099	NCIMB	Pig faeces	GCA_027945455.1	>NZ_CP116220	NZ_CP116220.1_693	-	N	-	GT0	N	1
Bifidobacterium	pseudolongum subsp. pseudolongum	NCIMB 702244 / DSM 20099	NCIMB	Pig faeces	GCA_027945455.1	>NZ_CP116220	NZ_CP116220.1_786	-	N	-	GH28	N	1
Bifidobacterium	pseudolongum subsp. pseudolongum	NCIMB 702244 / DSM 20099	NCIMB	Pig faeces	GCA_027945455.1	>NZ_CP116220	NZ_CP116220.1_848	-	N	-	GH28	N	1
Bifidobacterium	pseudolongum subsp. pseudolongum	NCIMB 702244 / DSM 20099	NCIMB	Pig faeces	GCA_027945455.1	>NZ_CP116220	NZ_CP116220.1_851	-	N	-	GT4	N	1
Bifidobacterium	pseudolongum subsp. pseudolongum	NCIMB 702244 / DSM 20099	NCIMB	Pig faeces	GCA_027945455.1	>NZ_CP116220	NZ_CP116220.1_913	-	N	-	GT4	N	1
Bifidobacterium	pseudolongum subsp. pseudolongum	NCIMB 702244 / DSM 20099	NCIMB	Pig faeces	GCA_027945455.1	>NZ_CP116220	NZ_CP116220.1_995	-	N	-	GT83	N	1
Bifidobacterium	pseudolongum subsp. pseudolongum	NCIMB 702244 / DSM 20099	NCIMB	Pig faeces	GCA_027945455.1	>NZ_CP116220	NZ_CP116220.1_998	-	N	-	GT4	N	1
Bifidobacterium	pseudolongum subsp. pseudolongum	NCIMB 702244 / DSM 20099	NCIMB	Pig faeces	GCA_027945455.1	>NZ_CP116220	NZ_CP116220.1_1007	-	N	-	GH13	N	1
Bifidobacterium	pseudolongum subsp. pseudolongum	NCIMB 702244 / DSM 20099	NCIMB	Pig faeces	GCA_027945455.1	>NZ_CP116220	NZ_CP116220.1_1046	-	N	-	GH38	N	1
Bifidobacterium	pseudolongum subsp. pseudolongum	NCIMB 702244 / DSM 20099	NCIMB	Pig faeces	GCA_027945455.1	>NZ_CP116220	NZ_CP116220.1_1066	-	N	-	GH13_31	N	1
Bifidobacterium	pseudolongum subsp. pseudolongum	NCIMB 702244 / DSM 20099	NCIMB	Pig faeces	GCA_027945455.1	>NZ_CP116220	NZ_CP116220.1_1135	-	N	-	CBM50+GH25	N	1
Bifidobacterium	pseudolongum subsp. pseudolongum	NCIMB 702244 / DSM 20099	NCIMB	Pig faeces	GCA_027945455.1	>NZ_CP116220	NZ_CP116220.1_1225	-	N	-	AA10	N	1
Bifidobacterium	pseudolongum subsp. pseudolongum	NCIMB 702244 / DSM 20099	NCIMB	Pig faeces	GCA_027945455.1	>NZ_CP116220	NZ_CP116220.1_1242	-	N	-	CBM48+GH13_9	N	1
Bifidobacterium	pseudolongum subsp. pseudolongum	NCIMB 702244 / DSM 20099	NCIMB	Pig faeces	GCA_027945455.1	>NZ_CP116220	NZ_CP116220.1_1251	-	N	-	GT2	N	1
Bifidobacterium	pseudolongum subsp. pseudolongum	NCIMB 702244 / DSM 20099	NCIMB	Pig faeces	GCA_027945455.1	>NZ_CP116220	NZ_CP116220.1_1348	-	N	-	GH101	N	1
Bifidobacterium	pseudolongum subsp. pseudolongum	NCIMB 702244 / DSM 20099	NCIMB	Pig faeces	GCA_027945455.1	>NZ_CP116220	NZ_CP116220.1_1449	-	N	-	CE9	N	1
Bifidobacterium	pseudolongum subsp. pseudolongum	NCIMB 702244 / DSM 20099	NCIMB	Pig faeces	GCA_027945455.1	>NZ_CP116220	NZ_CP116220.1_1528	-	N	-	GH94	N	1
Bifidobacterium	breve	UCC2003	UCC	Breast-fed infant faeces	GCA_000220135.1	>NC_020517.1	NC_020517.1_10	-	GH2(45-932)	-	GH2	N	2
Bifidobacterium	breve	UCC2003	UCC	Breast-fed infant faeces	GCA_000220135.1	>NC_020517.1	NC_020517.1_1009	-	GH129(3-627)	-	GH129	N	2
Bifidobacterium	breve	UCC2003	UCC	Breast-fed infant faeces	GCA_000220135.1	>NC_020517.1	NC_020517.1_1011	-	GT5(91-408)	-	GT4	N	2
Bifidobacterium	breve	UCC2003	UCC	Breast-fed infant faeces	GCA_000220135.1	>NC_020517.1	NC_020517.1_112	-	GH13_18(35-379)	-	GH13_18	N	2
Bifidobacterium	breve	UCC2003	UCC	Breast-fed infant faeces	GCA_000220135.1	>NC_020517.1	NC_020517.1_121	-	GH1(3-464)	-	GH1	N	2
Bifidobacterium	breve	UCC2003	UCC	Breast-fed infant faeces	GCA_000220135.1	>NC_020517.1	NC_020517.1_1216	-	GH125(27-423)	-	GH125	N	2
Bifidobacterium	breve	UCC2003	UCC	Breast-fed infant faeces	GCA_000220135.1	>NC_020517.1	NC_020517.1_1219	-	GH85(109-433)+CBM32(797-918)	-	CBM32+GH85	Y(1-35)	2
Bifidobacterium	breve	UCC2003	UCC	Breast-fed infant faeces	GCA_000220135.1	>NC_020517.1	NC_020517.1_1220	-	GH31_15(188-613)	-	GH31	N	2
Bifidobacterium	breve	UCC2003	UCC	Breast-fed infant faeces	GCA_000220135.1	>NC_020517.1	NC_020517.1_1221	-	GH5_18(15-297)	-	GH5_18	N	2
Bifidobacterium	breve	UCC2003	UCC	Breast-fed infant faeces	GCA_000220135.1	>NC_020517.1	NC_020517.1_1225	-	GH38(266-525)	-	GH38	N	2
Bifidobacterium	breve	UCC2003	UCC	Breast-fed infant faeces	GCA_000220135.1	>NC_020517.1	NC_020517.1_1226	-	GH38(270-522)	-	GH38	N	2
Bifidobacterium	breve	UCC2003	UCC	Breast-fed infant faeces	GCA_000220135.1	>NC_020517.1	NC_020517.1_1227	-	GH38(267-521)	-	GH38	N	2
Bifidobacterium	breve	UCC2003	UCC	Breast-fed infant faeces	GCA_000220135.1	>NC_020517.1	NC_020517.1_123	-	GH13_30(33-404)	-	GH13_30	N	2
Bifidobacterium	breve	UCC2003	UCC	Breast-fed infant faeces	GCA_000220135.1	>NC_020517.1	NC_020517.1_128	-	GH77(193-716)	-	GH77	N	2
Bifidobacterium	breve	UCC2003	UCC	Breast-fed infant faeces	GCA_000220135.1	>NC_020517.1	NC_020517.1_129	-	GH13_44(39-436)	-	GH13_44	N	2
Bifidobacterium	breve	UCC2003	UCC	Breast-fed infant faeces	GCA_000220135.1	>NC_020517.1	NC_020517.1_1325	-	CE9(69-421)	-	CE9	N	2
Bifidobacterium	breve	UCC2003	UCC	Breast-fed infant faeces	GCA_000220135.1	>NC_020517.1	NC_020517.1_1336	-	GT28(205-377)	-	GT28	N	2
Bifidobacterium	breve	UCC2003	UCC	Breast-fed infant faeces	GCA_000220135.1	>NC_020517.1	NC_020517.1_135	-	GH13_32(77-353)+CBM25(535-604)+CBM41(747-857)+GH13_14(1124-1451)	-	CBM25+CBM41+CBM48+GH13_14+GH13_32	Y(1-35)	2
Bifidobacterium	breve	UCC2003	UCC	Breast-fed infant faeces	GCA_000220135.1	>NC_020517.1	NC_020517.1_1367	-	GH95(2-760)	-	GH95	N	2
Bifidobacterium	breve	UCC2003	UCC	Breast-fed infant faeces	GCA_000220135.1	>NC_020517.1	NC_020517.1_1404	-	GH32(44-352)	-	GH32	N	2
Bifidobacterium	breve	UCC2003	UCC	Breast-fed infant faeces	GCA_000220135.1	>NC_020517.1	NC_020517.1_1407	-	GT2(16-195)	-	GT2	N	2
Bifidobacterium	breve	UCC2003	UCC	Breast-fed infant faeces	GCA_000220135.1	>NC_020517.1	NC_020517.1_1526	-	GH5_44(58-366)	-	GH5_44	N	2
Bifidobacterium	breve	UCC2003	UCC	Breast-fed infant faeces	GCA_000220135.1	>NC_020517.1	NC_020517.1_1530	-	GH3(81-313)	-	GH3	N	2
Bifidobacterium	breve	UCC2003	UCC	Breast-fed infant faeces	GCA_000220135.1	>NC_020517.1	NC_020517.1_1545	-	GH109(16-173)	-	N	N	1
Bifidobacterium	breve	UCC2003	UCC	Breast-fed infant faeces	GCA_000220135.1	>NC_020517.1	NC_020517.1_1590	-	GT2(45-271)	-	GT2	N	2
Bifidobacterium	breve	UCC2003	UCC	Breast-fed infant faeces	GCA_000220135.1	>NC_020517.1	NC_020517.1_1592	-	GT2(5-162)	-	GT2	N	2
Bifidobacterium	breve	UCC2003	UCC	Breast-fed infant faeces	GCA_000220135.1	>NC_020517.1	NC_020517.1_1645	-	GH2(46-924)	-	GH2	N	2
Bifidobacterium	breve	UCC2003	UCC	Breast-fed infant faeces	GCA_000220135.1	>NC_020517.1	NC_020517.1_1650	-	GH20(135-449)	-	GH20	N	2
Bifidobacterium	breve	UCC2003	UCC	Breast-fed infant faeces	GCA_000220135.1	>NC_020517.1	NC_020517.1_1680	-	GH112(4-748)	-	GH112	N	2
Bifidobacterium	breve	UCC2003	UCC	Breast-fed infant faeces	GCA_000220135.1	>NC_020517.1	NC_020517.1_1740	-	GH13_11(230-596)	-	CBM48+GH13_11	N	2
Bifidobacterium	breve	UCC2003	UCC	Breast-fed infant faeces	GCA_000220135.1	>NC_020517.1	NC_020517.1_1744	-	GH77(205-715)	-	GH77	N	2
Bifidobacterium	breve	UCC2003	UCC	Breast-fed infant faeces	GCA_000220135.1	>NC_020517.1	NC_020517.1_1749	-	GH1(6-387)	-	GH1	N	2
Bifidobacterium	breve	UCC2003	UCC	Breast-fed infant faeces	GCA_000220135.1	>NC_020517.1	NC_020517.1_1787	-	GH2(35-908)	-	GH2	N	2
Bifidobacterium	breve	UCC2003	UCC	Breast-fed infant faeces	GCA_000220135.1	>NC_020517.1	NC_020517.1_1790	-	GH65(322-711)	-	GH65	N	2
Bifidobacterium	breve	UCC2003	UCC	Breast-fed infant faeces	GCA_000220135.1	>NC_020517.1	NC_020517.1_1830	-	CE4(258-388)	-	N	N	1
Bifidobacterium	breve	UCC2003	UCC	Breast-fed infant faeces	GCA_000220135.1	>NC_020517.1	NC_020517.1_187	-	GH33(318-743)	-	GH33	N	2
Bifidobacterium	breve	UCC2003	UCC	Breast-fed infant faeces	GCA_000220135.1	>NC_020517.1	NC_020517.1_1876	-	GH176(249-641)	-	GH0	N	2
Bifidobacterium	breve	UCC2003	UCC	Breast-fed infant faeces	GCA_000220135.1	>NC_020517.1	NC_020517.1_1889	-	GT2(10-129)	-	GT2	N	2
Bifidobacterium	breve	UCC2003	UCC	Breast-fed infant faeces	GCA_000220135.1	>NC_020517.1	NC_020517.1_1893	-	GT4(250-395)	-	GT4	N	2
Bifidobacterium	breve	UCC2003	UCC	Breast-fed infant faeces	GCA_000220135.1	>NC_020517.1	NC_020517.1_1902	-	GT2(11-162)	-	GT2	N	2
Bifidobacterium	breve	UCC2003	UCC	Breast-fed infant faeces	GCA_000220135.1	>NC_020517.1	NC_020517.1_1903	-	GH25(281-467)	-	GH25	Y(1-25)	2
Bifidobacterium	breve	UCC2003	UCC	Breast-fed infant faeces	GCA_000220135.1	>NC_020517.1	NC_020517.1_192	-	GT51(119-292)	-	GT51	N	2
Bifidobacterium	breve	UCC2003	UCC	Breast-fed infant faeces	GCA_000220135.1	>NC_020517.1	NC_020517.1_1939	-	GH35(18-206)	-	GH35	N	2
Bifidobacterium	breve	UCC2003	UCC	Breast-fed infant faeces	GCA_000220135.1	>NC_020517.1	NC_020517.1_1968	-	GH13_31(46-412)	-	GH13_31	N	2
Bifidobacterium	breve	UCC2003	UCC	Breast-fed infant faeces	GCA_000220135.1	>NC_020517.1	NC_020517.1_1970	-	GH13_30(31-393)	-	GH13_30	N	2
Bifidobacterium	breve	UCC2003	UCC	Breast-fed infant faeces	GCA_000220135.1	>NC_020517.1	NC_020517.1_1974	-	GH172(93-353)	-	GH172	N	2
Bifidobacterium	breve	UCC2003	UCC	Breast-fed infant faeces	GCA_000220135.1	>NC_020517.1	NC_020517.1_1982	-	GH36(38-717)	-	GH36	N	2
Bifidobacterium	breve	UCC2003	UCC	Breast-fed infant faeces	GCA_000220135.1	>NC_020517.1	NC_020517.1_2009	-	GT2(8-137)	-	GT2	N	2
Bifidobacterium	breve	UCC2003	UCC	Breast-fed infant faeces	GCA_000220135.1	>NC_020517.1	NC_020517.1_2018	-	GH3(25-245)	-	GH3	N	2
Bifidobacterium	breve	UCC2003	UCC	Breast-fed infant faeces	GCA_000220135.1	>NC_020517.1	NC_020517.1_2022	-	GH3(688-876)	-	GH3	N	2
Bifidobacterium	breve	UCC2003	UCC	Breast-fed infant faeces	GCA_000220135.1	>NC_020517.1	NC_020517.1_24	-	GH32(11-291)	-	GH32	N	2
Bifidobacterium	breve	UCC2003	UCC	Breast-fed infant faeces	GCA_000220135.1	>NC_020517.1	NC_020517.1_257	-	GT2(10-114)	-	GT2	N	2
Bifidobacterium	breve	UCC2003	UCC	Breast-fed infant faeces	GCA_000220135.1	>NC_020517.1	NC_020517.1_26	-	GH31_15(203-632)	-	GH31	N	2
Bifidobacterium	breve	UCC2003	UCC	Breast-fed infant faeces	GCA_000220135.1	>NC_020517.1	NC_020517.1_270	-	GH127(21-317)	-	GH127	N	2
Bifidobacterium	breve	UCC2003	UCC	Breast-fed infant faeces	GCA_000220135.1	>NC_020517.1	NC_020517.1_271	-	GH127(1-190)	-	GH127	N	2
Bifidobacterium	breve	UCC2003	UCC	Breast-fed infant faeces	GCA_000220135.1	>NC_020517.1	NC_020517.1_29	-	GH13_30(24-253)	-	GH13_30	N	2
Bifidobacterium	breve	UCC2003	UCC	Breast-fed infant faeces	GCA_000220135.1	>NC_020517.1	NC_020517.1_309	-	GH2(12-469)	-	GH2	N	2
Bifidobacterium	breve	UCC2003	UCC	Breast-fed infant faeces	GCA_000220135.1	>NC_020517.1	NC_020517.1_323	-	GH13_3(326-544)	-	GH13_3	N	2
Bifidobacterium	breve	UCC2003	UCC	Breast-fed infant faeces	GCA_000220135.1	>NC_020517.1	NC_020517.1_338	-	GH30_3(29-442)	-	GH30_3	N	2
Bifidobacterium	breve	UCC2003	UCC	Breast-fed infant faeces	GCA_000220135.1	>NC_020517.1	NC_020517.1_341	-	GH3(78-177)	-	N	N	1
Bifidobacterium	breve	UCC2003	UCC	Breast-fed infant faeces	GCA_000220135.1	>NC_020517.1	NC_020517.1_342	-	GH3(4-123)	-	GH3	N	2
Bifidobacterium	breve	UCC2003	UCC	Breast-fed infant faeces	GCA_000220135.1	>NC_020517.1	NC_020517.1_343	-	GH2(16-496)	-	GH2	N	2
Bifidobacterium	breve	UCC2003	UCC	Breast-fed infant faeces	GCA_000220135.1	>NC_020517.1	NC_020517.1_39	-	GH172(87-347)	-	GH172	N	2
Bifidobacterium	breve	UCC2003	UCC	Breast-fed infant faeces	GCA_000220135.1	>NC_020517.1	NC_020517.1_461	-	GH42(25-396)	-	GH42	N	2
Bifidobacterium	breve	UCC2003	UCC	Breast-fed infant faeces	GCA_000220135.1	>NC_020517.1	NC_020517.1_463	-	GH53(53-429)+CBM61(524-666)	-	CBM61+GH53	Y(1-31)	2
Bifidobacterium	breve	UCC2003	UCC	Breast-fed infant faeces	GCA_000220135.1	>NC_020517.1	NC_020517.1_476	-	GT14(4-253)	-	GT14	N	2
Bifidobacterium	breve	UCC2003	UCC	Breast-fed infant faeces	GCA_000220135.1	>NC_020517.1	NC_020517.1_479	-	GT2(6-166)	-	GT2	N	2
Bifidobacterium	breve	UCC2003	UCC	Breast-fed infant faeces	GCA_000220135.1	>NC_020517.1	NC_020517.1_480	-	GT32(81-159)	-	GT32	N	2
Bifidobacterium	breve	UCC2003	UCC	Breast-fed infant faeces	GCA_000220135.1	>NC_020517.1	NC_020517.1_481	-	GT111(5-226)	-	GT111	N	2
Bifidobacterium	breve	UCC2003	UCC	Breast-fed infant faeces	GCA_000220135.1	>NC_020517.1	NC_020517.1_482	-	GT4(186-290)	-	GT4	N	2
Bifidobacterium	breve	UCC2003	UCC	Breast-fed infant faeces	GCA_000220135.1	>NC_020517.1	NC_020517.1_483	-	GT4(181-290)	-	GT4	N	2
Bifidobacterium	breve	UCC2003	UCC	Breast-fed infant faeces	GCA_000220135.1	>NC_020517.1	NC_020517.1_484	-	GT4(233-400)	-	GT4	N	2
Bifidobacterium	breve	UCC2003	UCC	Breast-fed infant faeces	GCA_000220135.1	>NC_020517.1	NC_020517.1_486	-	GT2(21-148)	-	GT2	N	2
Bifidobacterium	breve	UCC2003	UCC	Breast-fed infant faeces	GCA_000220135.1	>NC_020517.1	NC_020517.1_489	-	GT2(10-169)	-	GT2	N	2
Bifidobacterium	breve	UCC2003	UCC	Breast-fed infant faeces	GCA_000220135.1	>NC_020517.1	NC_020517.1_53	-	GT4(286-437)	-	GT4	N	2
Bifidobacterium	breve	UCC2003	UCC	Breast-fed infant faeces	GCA_000220135.1	>NC_020517.1	NC_020517.1_535	-	GT51(80-269)	-	GT51	N	2
Bifidobacterium	breve	UCC2003	UCC	Breast-fed infant faeces	GCA_000220135.1	>NC_020517.1	NC_020517.1_576	-	GH42(24-394)	-	GH42	N	2
Bifidobacterium	breve	UCC2003	UCC	Breast-fed infant faeces	GCA_000220135.1	>NC_020517.1	NC_020517.1_606	-	GH13_31(46-413)	-	GH13_31	N	2
Bifidobacterium	breve	UCC2003	UCC	Breast-fed infant faeces	GCA_000220135.1	>NC_020517.1	NC_020517.1_649	-	GT4(212-356)	-	GT4	N	2
Bifidobacterium	breve	UCC2003	UCC	Breast-fed infant faeces	GCA_000220135.1	>NC_020517.1	NC_020517.1_677	-	GT2(368-589)	-	GT2	N	2
Bifidobacterium	breve	UCC2003	UCC	Breast-fed infant faeces	GCA_000220135.1	>NC_020517.1	NC_020517.1_70	-	GT35(100-811)	-	GT35	N	2
Bifidobacterium	breve	UCC2003	UCC	Breast-fed infant faeces	GCA_000220135.1	>NC_020517.1	NC_020517.1_779	-	GH3(4-192)	-	GH3	N	2
Bifidobacterium	breve	UCC2003	UCC	Breast-fed infant faeces	GCA_000220135.1	>NC_020517.1	NC_020517.1_807	-	GH13_9(300-600)	-	CBM48+GH13_9	N	2
Bifidobacterium	breve	UCC2003	UCC	Breast-fed infant faeces	GCA_000220135.1	>NC_020517.1	NC_020517.1_824	-	CBM48(3-92)+GH13_11(172-525)	-	CBM48+GH13_11	N	2
Bifidobacterium	breve	UCC2003	UCC	Breast-fed infant faeces	GCA_000220135.1	>NC_020517.1	NC_020517.1_89	-	CE1(201-432)	-	N	N	1
Bifidobacterium	breve	UCC2003	UCC	Breast-fed infant faeces	GCA_000220135.1	>NC_020517.1	NC_020517.1_913	-	GT35(1-416)	-	GT35	N	2
Bifidobacterium	breve	UCC2003	UCC	Breast-fed infant faeces	GCA_000220135.1	>NC_020517.1	NC_020517.1_914	-	CE9(25-410)	-	CE9	N	2
Bifidobacterium	breve	UCC2003	UCC	Breast-fed infant faeces	GCA_000220135.1	>NC_020517.1	NC_020517.1_932	-	GH13_20(49-332)	-	GH13	N	2
Bifidobacterium	breve	UCC2003	UCC	Breast-fed infant faeces	GCA_000220135.1	>NC_020517.1	NC_020517.1_13	-	N	-	GT2	N	1
Bifidobacterium	breve	UCC2003	UCC	Breast-fed infant faeces	GCA_000220135.1	>NC_020517.1	NC_020517.1_94	-	N	-	GT2	N	1
Bifidobacterium	breve	UCC2003	UCC	Breast-fed infant faeces	GCA_000220135.1	>NC_020517.1	NC_020517.1_107	-	N	-	GT47	N	1
Bifidobacterium	breve	UCC2003	UCC	Breast-fed infant faeces	GCA_000220135.1	>NC_020517.1	NC_020517.1_200	-	N	-	CE9	N	1
Bifidobacterium	breve	UCC2003	UCC	Breast-fed infant faeces	GCA_000220135.1	>NC_020517.1	NC_020517.1_311	-	N	-	GT2	N	1
Bifidobacterium	breve	UCC2003	UCC	Breast-fed infant faeces	GCA_000220135.1	>NC_020517.1	NC_020517.1_367	-	N	-	GT58	N	1
Bifidobacterium	breve	UCC2003	UCC	Breast-fed infant faeces	GCA_000220135.1	>NC_020517.1	NC_020517.1_440	-	N	-	CE12	N	1
Bifidobacterium	breve	UCC2003	UCC	Breast-fed infant faeces	GCA_000220135.1	>NC_020517.1	NC_020517.1_524	-	N	-	GH23	N	1
Bifidobacterium	breve	UCC2003	UCC	Breast-fed infant faeces	GCA_000220135.1	>NC_020517.1	NC_020517.1_544	-	N	-	GH16	N	1
Bifidobacterium	breve	UCC2003	UCC	Breast-fed infant faeces	GCA_000220135.1	>NC_020517.1	NC_020517.1_547	-	N	-	GH1	N	1
Bifidobacterium	breve	UCC2003	UCC	Breast-fed infant faeces	GCA_000220135.1	>NC_020517.1	NC_020517.1_631	-	N	-	GH13_31	N	1
Bifidobacterium	breve	UCC2003	UCC	Breast-fed infant faeces	GCA_000220135.1	>NC_020517.1	NC_020517.1_654	-	N	-	GH38	N	1
Bifidobacterium	breve	UCC2003	UCC	Breast-fed infant faeces	GCA_000220135.1	>NC_020517.1	NC_020517.1_678	-	N	-	CBM5+GH18	N	1
Bifidobacterium	breve	UCC2003	UCC	Breast-fed infant faeces	GCA_000220135.1	>NC_020517.1	NC_020517.1_786	-	N	-	GH28	N	1
Bifidobacterium	breve	UCC2003	UCC	Breast-fed infant faeces	GCA_000220135.1	>NC_020517.1	NC_020517.1_800	-	N	-	GT0	N	1
Bifidobacterium	breve	UCC2003	UCC	Breast-fed infant faeces	GCA_000220135.1	>NC_020517.1	NC_020517.1_946	-	N	-	GH184	N	1
Bifidobacterium	breve	UCC2003	UCC	Breast-fed infant faeces	GCA_000220135.1	>NC_020517.1	NC_020517.1_999	-	N	-	GH28	N	1
Bifidobacterium	breve	UCC2003	UCC	Breast-fed infant faeces	GCA_000220135.1	>NC_020517.1	NC_020517.1_1012	-	N	-	GT4	N	1
Bifidobacterium	breve	UCC2003	UCC	Breast-fed infant faeces	GCA_000220135.1	>NC_020517.1	NC_020517.1_1079	-	N	-	GH28	N	1
Bifidobacterium	breve	UCC2003	UCC	Breast-fed infant faeces	GCA_000220135.1	>NC_020517.1	NC_020517.1_1207	-	N	-	GT4	N	1
Bifidobacterium	breve	UCC2003	UCC	Breast-fed infant faeces	GCA_000220135.1	>NC_020517.1	NC_020517.1_1264	-	N	-	GT2	N	1
Bifidobacterium	breve	UCC2003	UCC	Breast-fed infant faeces	GCA_000220135.1	>NC_020517.1	NC_020517.1_1376	-	N	-	GH13_30	N	1
Bifidobacterium	breve	UCC2003	UCC	Breast-fed infant faeces	GCA_000220135.1	>NC_020517.1	NC_020517.1_1429	-	N	-	GT83	N	1
Bifidobacterium	breve	UCC2003	UCC	Breast-fed infant faeces	GCA_000220135.1	>NC_020517.1	NC_020517.1_1438	-	N	-	GT4	N	1
Bifidobacterium	breve	UCC2003	UCC	Breast-fed infant faeces	GCA_000220135.1	>NC_020517.1	NC_020517.1_1446	-	N	-	GH13	N	1
Bifidobacterium	breve	UCC2003	UCC	Breast-fed infant faeces	GCA_000220135.1	>NC_020517.1	NC_020517.1_1525	-	N	-	GH3	N	1
Bifidobacterium	breve	UCC2003	UCC	Breast-fed infant faeces	GCA_000220135.1	>NC_020517.1	NC_020517.1_1555	-	N	-	CBM50+GH25	N	1
Bifidobacterium	breve	UCC2003	UCC	Breast-fed infant faeces	GCA_000220135.1	>NC_020517.1	NC_020517.1_1620	-	N	-	GH23	N	1
Bifidobacterium	breve	UCC2003	UCC	Breast-fed infant faeces	GCA_000220135.1	>NC_020517.1	NC_020517.1_1644	-	N	-	GH42	N	1
Bifidobacterium	breve	UCC2003	UCC	Breast-fed infant faeces	GCA_000220135.1	>NC_020517.1	NC_020517.1_1688	-	N	-	CBM48+GH13_9	N	1
Bifidobacterium	breve	UCC2003	UCC	Breast-fed infant faeces	GCA_000220135.1	>NC_020517.1	NC_020517.1_1700	-	N	-	GT2	N	1
Bifidobacterium	breve	UCC2003	UCC	Breast-fed infant faeces	GCA_000220135.1	>NC_020517.1	NC_020517.1_1818	-	N	-	GH101	N	1
Bifidobacterium	breve	UCC2003	UCC	Breast-fed infant faeces	GCA_000220135.1	>NC_020517.1	NC_020517.1_1883	-	N	-	GT4	N	1
Bifidobacterium	breve	UCC2003	UCC	Breast-fed infant faeces	GCA_000220135.1	>NC_020517.1	NC_020517.1_1888	-	N	-	GT2	N	1
Bifidobacterium	breve	UCC2003	UCC	Breast-fed infant faeces	GCA_000220135.1	>NC_020517.1	NC_020517.1_1897	-	N	-	GT2	N	1
Bifidobacterium	breve	UCC2003	UCC	Breast-fed infant faeces	GCA_000220135.1	>NC_020517.1	NC_020517.1_1958	-	N	-	GH49	Y(1-31)	1
Bifidobacterium	breve	UCC2003	UCC	Breast-fed infant faeces	GCA_000220135.1	>NC_020517.1	NC_020517.1_1969	-	N	-	GH36	N	1
Bifidobacterium	breve	UCC2003	UCC	Breast-fed infant faeces	GCA_000220135.1	>NC_020517.1	NC_020517.1_1990	-	N	-	CBM50	N	1
Bifidobacterium	adolescentis	NCIMB 702204 / ATCC15703 / DSM20083	NCIMB	Human adult intestine	GCA_000010425.1	>AP009256.1	AP009256.1_1009	-	GH13_30(40-407)	-	GH13_30	N	2
Bifidobacterium	adolescentis	NCIMB 702204 / ATCC15703 / DSM20083	NCIMB	Human adult intestine	GCA_000010425.1	>AP009256.1	AP009256.1_1070	-	GH26(44-360)+CBM23(526-698)+CBM23(722-886)	-	CBM23+GH26	Y(1-29)	2
Bifidobacterium	adolescentis	NCIMB 702204 / ATCC15703 / DSM20083	NCIMB	Human adult intestine	GCA_000010425.1	>AP009256.1	AP009256.1_1142	-	GT28(219-391)	-	GT28	N	2
Bifidobacterium	adolescentis	NCIMB 702204 / ATCC15703 / DSM20083	NCIMB	Human adult intestine	GCA_000010425.1	>AP009256.1	AP009256.1_115	-	GT2(9-119)	-	GT2	N	2
Bifidobacterium	adolescentis	NCIMB 702204 / ATCC15703 / DSM20083	NCIMB	Human adult intestine	GCA_000010425.1	>AP009256.1	AP009256.1_1192	-	GH32(44-351)	-	GH32	N	2
Bifidobacterium	adolescentis	NCIMB 702204 / ATCC15703 / DSM20083	NCIMB	Human adult intestine	GCA_000010425.1	>AP009256.1	AP009256.1_1241	-	GH3(32-252)	-	GH3	N	2
Bifidobacterium	adolescentis	NCIMB 702204 / ATCC15703 / DSM20083	NCIMB	Human adult intestine	GCA_000010425.1	>AP009256.1	AP009256.1_1245	-	GH3(79-310)	-	GH3	N	2
Bifidobacterium	adolescentis	NCIMB 702204 / ATCC15703 / DSM20083	NCIMB	Human adult intestine	GCA_000010425.1	>AP009256.1	AP009256.1_1249	-	GH5_44(59-351)	-	GH5_44	N	2
Bifidobacterium	adolescentis	NCIMB 702204 / ATCC15703 / DSM20083	NCIMB	Human adult intestine	GCA_000010425.1	>AP009256.1	AP009256.1_1250	-	GH43_11(3-313)+CBM91(342-541)	-	GH43_11	N	2
Bifidobacterium	adolescentis	NCIMB 702204 / ATCC15703 / DSM20083	NCIMB	Human adult intestine	GCA_000010425.1	>AP009256.1	AP009256.1_1251	-	GH5_44(52-370)	-	GH5_44	N	2
Bifidobacterium	adolescentis	NCIMB 702204 / ATCC15703 / DSM20083	NCIMB	Human adult intestine	GCA_000010425.1	>AP009256.1	AP009256.1_1252	-	GH51_1(4-512)	-	GH51	N	2
Bifidobacterium	adolescentis	NCIMB 702204 / ATCC15703 / DSM20083	NCIMB	Human adult intestine	GCA_000010425.1	>AP009256.1	AP009256.1_1255	-	GH30_2(36-445)	-	GH30_2	N	2
Bifidobacterium	adolescentis	NCIMB 702204 / ATCC15703 / DSM20083	NCIMB	Human adult intestine	GCA_000010425.1	>AP009256.1	AP009256.1_1258	-	GH42(15-385)	-	GH42	N	2
Bifidobacterium	adolescentis	NCIMB 702204 / ATCC15703 / DSM20083	NCIMB	Human adult intestine	GCA_000010425.1	>AP009256.1	AP009256.1_1274	-	GH109(2-159)	-	N	N	1
Bifidobacterium	adolescentis	NCIMB 702204 / ATCC15703 / DSM20083	NCIMB	Human adult intestine	GCA_000010425.1	>AP009256.1	AP009256.1_1286	-	GH38(270-528)	-	GH38	N	2
Bifidobacterium	adolescentis	NCIMB 702204 / ATCC15703 / DSM20083	NCIMB	Human adult intestine	GCA_000010425.1	>AP009256.1	AP009256.1_1339	-	GH1(5-385)	-	GH1	N	2
Bifidobacterium	adolescentis	NCIMB 702204 / ATCC15703 / DSM20083	NCIMB	Human adult intestine	GCA_000010425.1	>AP009256.1	AP009256.1_1377	-	GH32(121-489)	-	GH32	N	2
Bifidobacterium	adolescentis	NCIMB 702204 / ATCC15703 / DSM20083	NCIMB	Human adult intestine	GCA_000010425.1	>AP009256.1	AP009256.1_1388	-	GT51(80-270)	-	GT51	Y(1-44)	2
Bifidobacterium	adolescentis	NCIMB 702204 / ATCC15703 / DSM20083	NCIMB	Human adult intestine	GCA_000010425.1	>AP009256.1	AP009256.1_1436	-	GT2(10-169)	-	GT2	N	2
Bifidobacterium	adolescentis	NCIMB 702204 / ATCC15703 / DSM20083	NCIMB	Human adult intestine	GCA_000010425.1	>AP009256.1	AP009256.1_1439	-	GT2(21-149)	-	GT2	N	2
Bifidobacterium	adolescentis	NCIMB 702204 / ATCC15703 / DSM20083	NCIMB	Human adult intestine	GCA_000010425.1	>AP009256.1	AP009256.1_1441	-	GT4(233-400)	-	GT4	N	2
Bifidobacterium	adolescentis	NCIMB 702204 / ATCC15703 / DSM20083	NCIMB	Human adult intestine	GCA_000010425.1	>AP009256.1	AP009256.1_1456	-	GH42(25-396)	-	GH42	N	2
Bifidobacterium	adolescentis	NCIMB 702204 / ATCC15703 / DSM20083	NCIMB	Human adult intestine	GCA_000010425.1	>AP009256.1	AP009256.1_1457	-	GH35(44-397)	-	GH35	N	2
Bifidobacterium	adolescentis	NCIMB 702204 / ATCC15703 / DSM20083	NCIMB	Human adult intestine	GCA_000010425.1	>AP009256.1	AP009256.1_1490	-	GH13_3(321-539)	-	GH13_3	Y(1-24)	2
Bifidobacterium	adolescentis	NCIMB 702204 / ATCC15703 / DSM20083	NCIMB	Human adult intestine	GCA_000010425.1	>AP009256.1	AP009256.1_1548	-	GT2(9-135)	-	GT2	N	2
Bifidobacterium	adolescentis	NCIMB 702204 / ATCC15703 / DSM20083	NCIMB	Human adult intestine	GCA_000010425.1	>AP009256.1	AP009256.1_1549	-	GT2(5-132)	-	GT2	N	2
Bifidobacterium	adolescentis	NCIMB 702204 / ATCC15703 / DSM20083	NCIMB	Human adult intestine	GCA_000010425.1	>AP009256.1	AP009256.1_1555	-	GT81(6-188)	-	GT2	N	2
Bifidobacterium	adolescentis	NCIMB 702204 / ATCC15703 / DSM20083	NCIMB	Human adult intestine	GCA_000010425.1	>AP009256.1	AP009256.1_1561	-	GH25(191-377)	-	GH25	Y(1-31)	2
Bifidobacterium	adolescentis	NCIMB 702204 / ATCC15703 / DSM20083	NCIMB	Human adult intestine	GCA_000010425.1	>AP009256.1	AP009256.1_1563	-	CE20(146-395)	-	CE20	Y(1-37)	2
Bifidobacterium	adolescentis	NCIMB 702204 / ATCC15703 / DSM20083	NCIMB	Human adult intestine	GCA_000010425.1	>AP009256.1	AP009256.1_1574	-	GH51_2(191-782)	-	GH51	N	2
Bifidobacterium	adolescentis	NCIMB 702204 / ATCC15703 / DSM20083	NCIMB	Human adult intestine	GCA_000010425.1	>AP009256.1	AP009256.1_1575	-	GH27(184-368)	-	GH27	N	2
Bifidobacterium	adolescentis	NCIMB 702204 / ATCC15703 / DSM20083	NCIMB	Human adult intestine	GCA_000010425.1	>AP009256.1	AP009256.1_1577	-	GH43_22(53-288)	-	GH43_22	N	2
Bifidobacterium	adolescentis	NCIMB 702204 / ATCC15703 / DSM20083	NCIMB	Human adult intestine	GCA_000010425.1	>AP009256.1	AP009256.1_1578	-	GH36(150-676)	-	GH36	N	2
Bifidobacterium	adolescentis	NCIMB 702204 / ATCC15703 / DSM20083	NCIMB	Human adult intestine	GCA_000010425.1	>AP009256.1	AP009256.1_1579	-	GH127(17-609)	-	GH127	N	2
Bifidobacterium	adolescentis	NCIMB 702204 / ATCC15703 / DSM20083	NCIMB	Human adult intestine	GCA_000010425.1	>AP009256.1	AP009256.1_158	-	GH43_27(25-347)	-	GH43_27	N	2
Bifidobacterium	adolescentis	NCIMB 702204 / ATCC15703 / DSM20083	NCIMB	Human adult intestine	GCA_000010425.1	>AP009256.1	AP009256.1_1585	-	GH2(70-585)	-	GH2	N	2
Bifidobacterium	adolescentis	NCIMB 702204 / ATCC15703 / DSM20083	NCIMB	Human adult intestine	GCA_000010425.1	>AP009256.1	AP009256.1_160	-	GH43_26(4-304)	-	GH43_26	N	2
Bifidobacterium	adolescentis	NCIMB 702204 / ATCC15703 / DSM20083	NCIMB	Human adult intestine	GCA_000010425.1	>AP009256.1	AP009256.1_1606	-	GH13_14(104-460)	-	GH13_14	N	2
Bifidobacterium	adolescentis	NCIMB 702204 / ATCC15703 / DSM20083	NCIMB	Human adult intestine	GCA_000010425.1	>AP009256.1	AP009256.1_1607	-	GH77(183-705)	-	GH77	N	2
Bifidobacterium	adolescentis	NCIMB 702204 / ATCC15703 / DSM20083	NCIMB	Human adult intestine	GCA_000010425.1	>AP009256.1	AP009256.1_1608	-	GH13_30(28-398)	-	GH13_30	N	2
Bifidobacterium	adolescentis	NCIMB 702204 / ATCC15703 / DSM20083	NCIMB	Human adult intestine	GCA_000010425.1	>AP009256.1	AP009256.1_1620	-	GH13_31(46-412)	-	GH13_31	N	2
Bifidobacterium	adolescentis	NCIMB 702204 / ATCC15703 / DSM20083	NCIMB	Human adult intestine	GCA_000010425.1	>AP009256.1	AP009256.1_1625	-	GH36(38-709)	-	GH36	N	2
Bifidobacterium	adolescentis	NCIMB 702204 / ATCC15703 / DSM20083	NCIMB	Human adult intestine	GCA_000010425.1	>AP009256.1	AP009256.1_1631	-	GH2(37-929)	-	GH2	N	2
Bifidobacterium	adolescentis	NCIMB 702204 / ATCC15703 / DSM20083	NCIMB	Human adult intestine	GCA_000010425.1	>AP009256.1	AP009256.1_1637	-	GH172(97-357)	-	GH172	N	2
Bifidobacterium	adolescentis	NCIMB 702204 / ATCC15703 / DSM20083	NCIMB	Human adult intestine	GCA_000010425.1	>AP009256.1	AP009256.1_164	-	GH1(41-419)	-	GH1	N	2
Bifidobacterium	adolescentis	NCIMB 702204 / ATCC15703 / DSM20083	NCIMB	Human adult intestine	GCA_000010425.1	>AP009256.1	AP009256.1_1648	-	GH3(25-245)	-	GH3	N	2
Bifidobacterium	adolescentis	NCIMB 702204 / ATCC15703 / DSM20083	NCIMB	Human adult intestine	GCA_000010425.1	>AP009256.1	AP009256.1_1650	-	GH31_15(187-625)	-	GH31	N	2
Bifidobacterium	adolescentis	NCIMB 702204 / ATCC15703 / DSM20083	NCIMB	Human adult intestine	GCA_000010425.1	>AP009256.1	AP009256.1_1652	-	CE9(230-614)	-	CE9	N	2
Bifidobacterium	adolescentis	NCIMB 702204 / ATCC15703 / DSM20083	NCIMB	Human adult intestine	GCA_000010425.1	>AP009256.1	AP009256.1_1653	-	GH42(25-395)	-	GH42	N	2
Bifidobacterium	adolescentis	NCIMB 702204 / ATCC15703 / DSM20083	NCIMB	Human adult intestine	GCA_000010425.1	>AP009256.1	AP009256.1_1658	-	GH2(22-903)	-	GH2	N	2
Bifidobacterium	adolescentis	NCIMB 702204 / ATCC15703 / DSM20083	NCIMB	Human adult intestine	GCA_000010425.1	>AP009256.1	AP009256.1_166	-	GT51(112-284)	-	GT51	Y(1-52)	2
Bifidobacterium	adolescentis	NCIMB 702204 / ATCC15703 / DSM20083	NCIMB	Human adult intestine	GCA_000010425.1	>AP009256.1	AP009256.1_1664	-	GH3(478-706)	-	GH3	N	2
Bifidobacterium	adolescentis	NCIMB 702204 / ATCC15703 / DSM20083	NCIMB	Human adult intestine	GCA_000010425.1	>AP009256.1	AP009256.1_1665	-	GH3(675-876)	-	GH3	N	2
Bifidobacterium	adolescentis	NCIMB 702204 / ATCC15703 / DSM20083	NCIMB	Human adult intestine	GCA_000010425.1	>AP009256.1	AP009256.1_310	-	GH120(320-409)	-	GH120	N	2
Bifidobacterium	adolescentis	NCIMB 702204 / ATCC15703 / DSM20083	NCIMB	Human adult intestine	GCA_000010425.1	>AP009256.1	AP009256.1_311	-	GH8(54-371)	-	GH8	N	2
Bifidobacterium	adolescentis	NCIMB 702204 / ATCC15703 / DSM20083	NCIMB	Human adult intestine	GCA_000010425.1	>AP009256.1	AP009256.1_312	-	GH43_10(6-276)+CBM91(319-521)	-	GH43_10	N	2
Bifidobacterium	adolescentis	NCIMB 702204 / ATCC15703 / DSM20083	NCIMB	Human adult intestine	GCA_000010425.1	>AP009256.1	AP009256.1_319	-	GH77(188-700)	-	GH77	N	2
Bifidobacterium	adolescentis	NCIMB 702204 / ATCC15703 / DSM20083	NCIMB	Human adult intestine	GCA_000010425.1	>AP009256.1	AP009256.1_32	-	GT35(100-813)	-	GT35	N	2
Bifidobacterium	adolescentis	NCIMB 702204 / ATCC15703 / DSM20083	NCIMB	Human adult intestine	GCA_000010425.1	>AP009256.1	AP009256.1_322	-	GH13_11(106-474)	-	CBM48+GH13_11	N	2
Bifidobacterium	adolescentis	NCIMB 702204 / ATCC15703 / DSM20083	NCIMB	Human adult intestine	GCA_000010425.1	>AP009256.1	AP009256.1_408	-	GT4(286-437)	-	GT4	N	2
Bifidobacterium	adolescentis	NCIMB 702204 / ATCC15703 / DSM20083	NCIMB	Human adult intestine	GCA_000010425.1	>AP009256.1	AP009256.1_415	-	GT2(15-156)	-	GT2	N	2
Bifidobacterium	adolescentis	NCIMB 702204 / ATCC15703 / DSM20083	NCIMB	Human adult intestine	GCA_000010425.1	>AP009256.1	AP009256.1_417	-	GT2(45-271)	-	GT2	N	2
Bifidobacterium	adolescentis	NCIMB 702204 / ATCC15703 / DSM20083	NCIMB	Human adult intestine	GCA_000010425.1	>AP009256.1	AP009256.1_433	-	GH43_12(9-362)	-	GH43_12	N	2
Bifidobacterium	adolescentis	NCIMB 702204 / ATCC15703 / DSM20083	NCIMB	Human adult intestine	GCA_000010425.1	>AP009256.1	AP009256.1_438	-	GH43_11(3-304)+CBM91(331-539)	-	GH43_11	N	2
Bifidobacterium	adolescentis	NCIMB 702204 / ATCC15703 / DSM20083	NCIMB	Human adult intestine	GCA_000010425.1	>AP009256.1	AP009256.1_439	-	CE20(84-204)+CE20(399-524)	-	CE20	N	2
Bifidobacterium	adolescentis	NCIMB 702204 / ATCC15703 / DSM20083	NCIMB	Human adult intestine	GCA_000010425.1	>AP009256.1	AP009256.1_445	-	GH42(9-169)	-	N	N	1
Bifidobacterium	adolescentis	NCIMB 702204 / ATCC15703 / DSM20083	NCIMB	Human adult intestine	GCA_000010425.1	>AP009256.1	AP009256.1_464	-	GH13_30(33-400)	-	GH13_30	N	2
Bifidobacterium	adolescentis	NCIMB 702204 / ATCC15703 / DSM20083	NCIMB	Human adult intestine	GCA_000010425.1	>AP009256.1	AP009256.1_546	-	GT4(211-353)	-	GT4	N	2
Bifidobacterium	adolescentis	NCIMB 702204 / ATCC15703 / DSM20083	NCIMB	Human adult intestine	GCA_000010425.1	>AP009256.1	AP009256.1_646	-	CE1(202-436)	-	N	N	1
Bifidobacterium	adolescentis	NCIMB 702204 / ATCC15703 / DSM20083	NCIMB	Human adult intestine	GCA_000010425.1	>AP009256.1	AP009256.1_661	-	GH3(149-371)	-	GH3	Y(1-45)	2
Bifidobacterium	adolescentis	NCIMB 702204 / ATCC15703 / DSM20083	NCIMB	Human adult intestine	GCA_000010425.1	>AP009256.1	AP009256.1_688	-	CBM48(165-238)+GH13_9(301-601)	-	CBM48+GH13_9	N	2
Bifidobacterium	adolescentis	NCIMB 702204 / ATCC15703 / DSM20083	NCIMB	Human adult intestine	GCA_000010425.1	>AP009256.1	AP009256.1_704	-	CBM48(3-92)+GH13_11(172-525)	-	CBM48+GH13_11	N	2
Bifidobacterium	adolescentis	NCIMB 702204 / ATCC15703 / DSM20083	NCIMB	Human adult intestine	GCA_000010425.1	>AP009256.1	AP009256.1_730	-	GH13_32(120-396)	-	GH13_32	N	2
Bifidobacterium	adolescentis	NCIMB 702204 / ATCC15703 / DSM20083	NCIMB	Human adult intestine	GCA_000010425.1	>AP009256.1	AP009256.1_731	-	GH13_32(71-356)+CBM41(756-879)+CBM48(983-1070)+GH13_14(1143-1476)	-	CBM41+CBM48+GH13_14+GH13_32	Y(1-36)	2
Bifidobacterium	adolescentis	NCIMB 702204 / ATCC15703 / DSM20083	NCIMB	Human adult intestine	GCA_000010425.1	>AP009256.1	AP009256.1_777	-	GT5(90-407)	-	GT4	N	2
Bifidobacterium	adolescentis	NCIMB 702204 / ATCC15703 / DSM20083	NCIMB	Human adult intestine	GCA_000010425.1	>AP009256.1	AP009256.1_82	-	GH13_18(35-379)	-	GH13_18	N	2
Bifidobacterium	adolescentis	NCIMB 702204 / ATCC15703 / DSM20083	NCIMB	Human adult intestine	GCA_000010425.1	>AP009256.1	AP009256.1_87	-	CE20(122-436)	-	CE20	N	2
Bifidobacterium	adolescentis	NCIMB 702204 / ATCC15703 / DSM20083	NCIMB	Human adult intestine	GCA_000010425.1	>AP009256.1	AP009256.1_8	-	N	-	GT2	N	1
Bifidobacterium	adolescentis	NCIMB 702204 / ATCC15703 / DSM20083	NCIMB	Human adult intestine	GCA_000010425.1	>AP009256.1	AP009256.1_22	-	N	-	GH0	N	1
Bifidobacterium	adolescentis	NCIMB 702204 / ATCC15703 / DSM20083	NCIMB	Human adult intestine	GCA_000010425.1	>AP009256.1	AP009256.1_69	-	N	-	GT47	N	1
Bifidobacterium	adolescentis	NCIMB 702204 / ATCC15703 / DSM20083	NCIMB	Human adult intestine	GCA_000010425.1	>AP009256.1	AP009256.1_155	-	N	-	GH43_27	N	1
Bifidobacterium	adolescentis	NCIMB 702204 / ATCC15703 / DSM20083	NCIMB	Human adult intestine	GCA_000010425.1	>AP009256.1	AP009256.1_168	-	N	-	GT2	N	1
Bifidobacterium	adolescentis	NCIMB 702204 / ATCC15703 / DSM20083	NCIMB	Human adult intestine	GCA_000010425.1	>AP009256.1	AP009256.1_175	-	N	-	CE9	N	1
Bifidobacterium	adolescentis	NCIMB 702204 / ATCC15703 / DSM20083	NCIMB	Human adult intestine	GCA_000010425.1	>AP009256.1	AP009256.1_264	-	N	-	GH101	N	1
Bifidobacterium	adolescentis	NCIMB 702204 / ATCC15703 / DSM20083	NCIMB	Human adult intestine	GCA_000010425.1	>AP009256.1	AP009256.1_365	-	N	-	GT2	N	1
Bifidobacterium	adolescentis	NCIMB 702204 / ATCC15703 / DSM20083	NCIMB	Human adult intestine	GCA_000010425.1	>AP009256.1	AP009256.1_376	-	N	-	CBM48+GH13_9	N	1
Bifidobacterium	adolescentis	NCIMB 702204 / ATCC15703 / DSM20083	NCIMB	Human adult intestine	GCA_000010425.1	>AP009256.1	AP009256.1_446	-	N	-	GH42	N	1
Bifidobacterium	adolescentis	NCIMB 702204 / ATCC15703 / DSM20083	NCIMB	Human adult intestine	GCA_000010425.1	>AP009256.1	AP009256.1_451	-	N	-	GH94	N	1
Bifidobacterium	adolescentis	NCIMB 702204 / ATCC15703 / DSM20083	NCIMB	Human adult intestine	GCA_000010425.1	>AP009256.1	AP009256.1_469	-	N	-	CBM50+GH25	N	1
Bifidobacterium	adolescentis	NCIMB 702204 / ATCC15703 / DSM20083	NCIMB	Human adult intestine	GCA_000010425.1	>AP009256.1	AP009256.1_539	-	N	-	GH13_31	N	1
Bifidobacterium	adolescentis	NCIMB 702204 / ATCC15703 / DSM20083	NCIMB	Human adult intestine	GCA_000010425.1	>AP009256.1	AP009256.1_551	-	N	-	GH38	N	1
Bifidobacterium	adolescentis	NCIMB 702204 / ATCC15703 / DSM20083	NCIMB	Human adult intestine	GCA_000010425.1	>AP009256.1	AP009256.1_593	-	N	-	GT4	N	1
Bifidobacterium	adolescentis	NCIMB 702204 / ATCC15703 / DSM20083	NCIMB	Human adult intestine	GCA_000010425.1	>AP009256.1	AP009256.1_596	-	N	-	GT83	N	1
Bifidobacterium	adolescentis	NCIMB 702204 / ATCC15703 / DSM20083	NCIMB	Human adult intestine	GCA_000010425.1	>AP009256.1	AP009256.1_666	-	N	-	GH13_31	N	1
Bifidobacterium	adolescentis	NCIMB 702204 / ATCC15703 / DSM20083	NCIMB	Human adult intestine	GCA_000010425.1	>AP009256.1	AP009256.1_681	-	N	-	GT0	N	1
Bifidobacterium	adolescentis	NCIMB 702204 / ATCC15703 / DSM20083	NCIMB	Human adult intestine	GCA_000010425.1	>AP009256.1	AP009256.1_772	-	N	-	GH28	N	1
Bifidobacterium	adolescentis	NCIMB 702204 / ATCC15703 / DSM20083	NCIMB	Human adult intestine	GCA_000010425.1	>AP009256.1	AP009256.1_778	-	N	-	GT4	N	1
Bifidobacterium	adolescentis	NCIMB 702204 / ATCC15703 / DSM20083	NCIMB	Human adult intestine	GCA_000010425.1	>AP009256.1	AP009256.1_827	-	N	-	GH28	N	1
Bifidobacterium	adolescentis	NCIMB 702204 / ATCC15703 / DSM20083	NCIMB	Human adult intestine	GCA_000010425.1	>AP009256.1	AP009256.1_897	-	N	-	GT4	N	1
Bifidobacterium	adolescentis	NCIMB 702204 / ATCC15703 / DSM20083	NCIMB	Human adult intestine	GCA_000010425.1	>AP009256.1	AP009256.1_906	-	N	-	CE12	N	1
Bifidobacterium	adolescentis	NCIMB 702204 / ATCC15703 / DSM20083	NCIMB	Human adult intestine	GCA_000010425.1	>AP009256.1	AP009256.1_939	-	N	-	GH13_11	N	1
Bifidobacterium	adolescentis	NCIMB 702204 / ATCC15703 / DSM20083	NCIMB	Human adult intestine	GCA_000010425.1	>AP009256.1	AP009256.1_996	-	N	-	GT2	N	1
Bifidobacterium	adolescentis	NCIMB 702204 / ATCC15703 / DSM20083	NCIMB	Human adult intestine	GCA_000010425.1	>AP009256.1	AP009256.1_1069	-	N	-	GT2	N	1
Bifidobacterium	adolescentis	NCIMB 702204 / ATCC15703 / DSM20083	NCIMB	Human adult intestine	GCA_000010425.1	>AP009256.1	AP009256.1_1171	-	N	-	GH13_30	N	1
Bifidobacterium	adolescentis	NCIMB 702204 / ATCC15703 / DSM20083	NCIMB	Human adult intestine	GCA_000010425.1	>AP009256.1	AP009256.1_1233	-	N	-	GH42	N	1
Bifidobacterium	adolescentis	NCIMB 702204 / ATCC15703 / DSM20083	NCIMB	Human adult intestine	GCA_000010425.1	>AP009256.1	AP009256.1_1316	-	N	-	GH23	N	1
Bifidobacterium	adolescentis	NCIMB 702204 / ATCC15703 / DSM20083	NCIMB	Human adult intestine	GCA_000010425.1	>AP009256.1	AP009256.1_1370	-	N	-	GH1	N	1
Bifidobacterium	adolescentis	NCIMB 702204 / ATCC15703 / DSM20083	NCIMB	Human adult intestine	GCA_000010425.1	>AP009256.1	AP009256.1_1373	-	N	-	GH16	N	1
Bifidobacterium	adolescentis	NCIMB 702204 / ATCC15703 / DSM20083	NCIMB	Human adult intestine	GCA_000010425.1	>AP009256.1	AP009256.1_1402	-	N	-	GH23	N	1
Bifidobacterium	adolescentis	NCIMB 702204 / ATCC15703 / DSM20083	NCIMB	Human adult intestine	GCA_000010425.1	>AP009256.1	AP009256.1_1482	-	N	-	GT58	N	1
Bifidobacterium	adolescentis	NCIMB 702204 / ATCC15703 / DSM20083	NCIMB	Human adult intestine	GCA_000010425.1	>AP009256.1	AP009256.1_1518	-	N	-	GT4	N	1
Bifidobacterium	adolescentis	NCIMB 702204 / ATCC15703 / DSM20083	NCIMB	Human adult intestine	GCA_000010425.1	>AP009256.1	AP009256.1_1613	-	N	-	GH49	N	1
Bifidobacterium	adolescentis	NCIMB 702204 / ATCC15703 / DSM20083	NCIMB	Human adult intestine	GCA_000010425.1	>AP009256.1	AP009256.1_1630	-	N	-	CBM50	N	1
Bifidobacterium	adolescentis	NCIMB 702204 / ATCC15703 / DSM20083	NCIMB	Human adult intestine	GCA_000010425.1	>AP009256.1	AP009256.1_1657	-	N	-	GH42	N	1
Bifidobacterium	longum subsp. longum	LH277	Unique isolate	Breast-fed infant faeces	GCA_902505545.1	>CABWKG01	CABWKG010000001.1_11	-	GT4(236-374)	-	GT4	N	2
Bifidobacterium	longum subsp. longum	LH277	Unique isolate	Breast-fed infant faeces	GCA_902505545.1	>CABWKG01	CABWKG010000001.1_12	-	GT4(201-347)	-	GT4	N	2
Bifidobacterium	longum subsp. longum	LH277	Unique isolate	Breast-fed infant faeces	GCA_902505545.1	>CABWKG01	CABWKG010000001.1_140	-	GH25(37-209)	-	CBM50+GH25	Y(1-33)	2
Bifidobacterium	longum subsp. longum	LH277	Unique isolate	Breast-fed infant faeces	GCA_902505545.1	>CABWKG01	CABWKG010000001.1_204	-	GH13_3(317-535)	-	GH13_3	N	2
Bifidobacterium	longum subsp. longum	LH277	Unique isolate	Breast-fed infant faeces	GCA_902505545.1	>CABWKG01	CABWKG010000001.1_21	-	GH53(53-429)+CBM61(524-666)	-	CBM61+GH53	Y(1-31)	2
Bifidobacterium	longum subsp. longum	LH277	Unique isolate	Breast-fed infant faeces	GCA_902505545.1	>CABWKG01	CABWKG010000001.1_23	-	GH42(25-396)	-	GH42	N	2
Bifidobacterium	longum subsp. longum	LH277	Unique isolate	Breast-fed infant faeces	GCA_902505545.1	>CABWKG01	CABWKG010000001.1_254	-	GT2(10-114)	-	GT2	N	2
Bifidobacterium	longum subsp. longum	LH277	Unique isolate	Breast-fed infant faeces	GCA_902505545.1	>CABWKG01	CABWKG010000001.1_273	-	GH101(347-1088)+CBM32(1554-1687)	-	CBM32+GH101	Y(1-30)	2
Bifidobacterium	longum subsp. longum	LH277	Unique isolate	Breast-fed infant faeces	GCA_902505545.1	>CABWKG01	CABWKG010000001.1_292	-	GT51(125-297)	-	GT51	N	2
Bifidobacterium	longum subsp. longum	LH277	Unique isolate	Breast-fed infant faeces	GCA_902505545.1	>CABWKG01	CABWKG010000001.1_324	-	GH31_15(198-627)	-	GH31	N	2
Bifidobacterium	longum subsp. longum	LH277	Unique isolate	Breast-fed infant faeces	GCA_902505545.1	>CABWKG01	CABWKG010000001.1_329	-	GH77(204-728)	-	GH77	N	2
Bifidobacterium	longum subsp. longum	LH277	Unique isolate	Breast-fed infant faeces	GCA_902505545.1	>CABWKG01	CABWKG010000001.1_331	-	GH13_30(33-403)	-	GH13_30	N	2
Bifidobacterium	longum subsp. longum	LH277	Unique isolate	Breast-fed infant faeces	GCA_902505545.1	>CABWKG01	CABWKG010000001.1_339	-	GH13_18(35-379)	-	GH13_18	N	2
Bifidobacterium	longum subsp. longum	LH277	Unique isolate	Breast-fed infant faeces	GCA_902505545.1	>CABWKG01	CABWKG010000001.1_8	-	GT14(6-253)	-	GT14	N	2
Bifidobacterium	longum subsp. longum	LH277	Unique isolate	Breast-fed infant faeces	GCA_902505545.1	>CABWKG01	CABWKG010000001.1_9	-	GT2(9-166)	-	GT2+GT32	N	2
Bifidobacterium	longum subsp. longum	LH277	Unique isolate	Breast-fed infant faeces	GCA_902505545.1	>CABWKG01	CABWKG010000003.1_22	-	GT2(8-140)	-	GT2	N	2
Bifidobacterium	longum subsp. longum	LH277	Unique isolate	Breast-fed infant faeces	GCA_902505545.1	>CABWKG01	CABWKG010000003.1_3	-	GH13_31(46-412)	-	GH13_31	N	2
Bifidobacterium	longum subsp. longum	LH277	Unique isolate	Breast-fed infant faeces	GCA_902505545.1	>CABWKG01	CABWKG010000003.1_45	-	CE9(10-345)	-	CE9	N	2
Bifidobacterium	longum subsp. longum	LH277	Unique isolate	Breast-fed infant faeces	GCA_902505545.1	>CABWKG01	CABWKG010000003.1_46	-	GH13_31(46-412)	-	GH13_31	N	2
Bifidobacterium	longum subsp. longum	LH277	Unique isolate	Breast-fed infant faeces	GCA_902505545.1	>CABWKG01	CABWKG010000003.1_9	-	GH36(38-714)	-	GH36	N	2
Bifidobacterium	longum subsp. longum	LH277	Unique isolate	Breast-fed infant faeces	GCA_902505545.1	>CABWKG01	CABWKG010000004.1_20	-	GH43_26(4-306)	-	GH43_26	N	2
Bifidobacterium	longum subsp. longum	LH277	Unique isolate	Breast-fed infant faeces	GCA_902505545.1	>CABWKG01	CABWKG010000004.1_23	-	GH43_27(353-686)	-	GH43_27	N	2
Bifidobacterium	longum subsp. longum	LH277	Unique isolate	Breast-fed infant faeces	GCA_902505545.1	>CABWKG01	CABWKG010000004.1_24	-	GH43_4(58-401)	-	GH43_4	Y(1-36)	2
Bifidobacterium	longum subsp. longum	LH277	Unique isolate	Breast-fed infant faeces	GCA_902505545.1	>CABWKG01	CABWKG010000004.1_25	-	GH43_4(32-382)	-	GH43_4	N	2
Bifidobacterium	longum subsp. longum	LH277	Unique isolate	Breast-fed infant faeces	GCA_902505545.1	>CABWKG01	CABWKG010000004.1_26	-	GH51_2(225-819)	-	GH51	N	2
Bifidobacterium	longum subsp. longum	LH277	Unique isolate	Breast-fed infant faeces	GCA_902505545.1	>CABWKG01	CABWKG010000004.1_29	-	GH27(163-355)	-	GH27	N	2
Bifidobacterium	longum subsp. longum	LH277	Unique isolate	Breast-fed infant faeces	GCA_902505545.1	>CABWKG01	CABWKG010000004.1_32	-	GH127(14-618)	-	GH127	N	2
Bifidobacterium	longum subsp. longum	LH277	Unique isolate	Breast-fed infant faeces	GCA_902505545.1	>CABWKG01	CABWKG010000005.1_32	-	GH109(16-173)	-	N	N	1
Bifidobacterium	longum subsp. longum	LH277	Unique isolate	Breast-fed infant faeces	GCA_902505545.1	>CABWKG01	CABWKG010000005.1_47	-	GH136(46-625)	-	GH136	Y(1-31)	2
Bifidobacterium	longum subsp. longum	LH277	Unique isolate	Breast-fed infant faeces	GCA_902505545.1	>CABWKG01	CABWKG010000005.1_50	-	GH3(81-218)	-	GH3	N	2
Bifidobacterium	longum subsp. longum	LH277	Unique isolate	Breast-fed infant faeces	GCA_902505545.1	>CABWKG01	CABWKG010000007.1_10	-	GT2(5-136)	-	GT2	N	2
Bifidobacterium	longum subsp. longum	LH277	Unique isolate	Breast-fed infant faeces	GCA_902505545.1	>CABWKG01	CABWKG010000007.1_12	-	GT2(45-271)	-	GT2	N	2
Bifidobacterium	longum subsp. longum	LH277	Unique isolate	Breast-fed infant faeces	GCA_902505545.1	>CABWKG01	CABWKG010000007.1_46	-	GH43_11(3-304)+CBM91(332-538)	-	GH43_11	N	2
Bifidobacterium	longum subsp. longum	LH277	Unique isolate	Breast-fed infant faeces	GCA_902505545.1	>CABWKG01	CABWKG010000007.1_47	-	GH43_12(21-367)	-	GH43_12	N	2
Bifidobacterium	longum subsp. longum	LH277	Unique isolate	Breast-fed infant faeces	GCA_902505545.1	>CABWKG01	CABWKG010000007.1_49	-	GH120(315-404)	-	GH120	N	2
Bifidobacterium	longum subsp. longum	LH277	Unique isolate	Breast-fed infant faeces	GCA_902505545.1	>CABWKG01	CABWKG010000008.1_11	-	GH43_22(518-758)	-	GH43_22	Y(1-27)	2
Bifidobacterium	longum subsp. longum	LH277	Unique isolate	Breast-fed infant faeces	GCA_902505545.1	>CABWKG01	CABWKG010000008.1_21	-	GH30_5(39-635)	-	CBM13+GH30_5	Y(1-32)	2
Bifidobacterium	longum subsp. longum	LH277	Unique isolate	Breast-fed infant faeces	GCA_902505545.1	>CABWKG01	CABWKG010000008.1_22	-	GH43_24(90-458)	-	GH43_24	Y(1-34)	2
Bifidobacterium	longum subsp. longum	LH277	Unique isolate	Breast-fed infant faeces	GCA_902505545.1	>CABWKG01	CABWKG010000010.1_2	-	GH2(22-903)	-	GH2	N	2
Bifidobacterium	longum subsp. longum	LH277	Unique isolate	Breast-fed infant faeces	GCA_902505545.1	>CABWKG01	CABWKG010000012.1_33	-	GT28(205-376)	-	GT28	N	2
Bifidobacterium	longum subsp. longum	LH277	Unique isolate	Breast-fed infant faeces	GCA_902505545.1	>CABWKG01	CABWKG010000012.1_41	-	GH38(267-521)	-	GH38	N	2
Bifidobacterium	longum subsp. longum	LH277	Unique isolate	Breast-fed infant faeces	GCA_902505545.1	>CABWKG01	CABWKG010000012.1_42	-	GH38(270-522)	-	GH38	N	2
Bifidobacterium	longum subsp. longum	LH277	Unique isolate	Breast-fed infant faeces	GCA_902505545.1	>CABWKG01	CABWKG010000012.1_46	-	GH5_18(15-294)	-	GH5_18	N	2
Bifidobacterium	longum subsp. longum	LH277	Unique isolate	Breast-fed infant faeces	GCA_902505545.1	>CABWKG01	CABWKG010000012.1_47	-	GH3(101-322)	-	GH3	N	2
Bifidobacterium	longum subsp. longum	LH277	Unique isolate	Breast-fed infant faeces	GCA_902505545.1	>CABWKG01	CABWKG010000012.1_48	-	GH85(129-479)	-	GH85	Y(1-40)	2
Bifidobacterium	longum subsp. longum	LH277	Unique isolate	Breast-fed infant faeces	GCA_902505545.1	>CABWKG01	CABWKG010000012.1_51	-	GH125(27-423)	-	GH125	N	2
Bifidobacterium	longum subsp. longum	LH277	Unique isolate	Breast-fed infant faeces	GCA_902505545.1	>CABWKG01	CABWKG010000012.1_57	-	CE9(25-423)	-	CE9	N	2
Bifidobacterium	longum subsp. longum	LH277	Unique isolate	Breast-fed infant faeces	GCA_902505545.1	>CABWKG01	CABWKG010000015.1_1	-	GT2(18-168)	-	GT2	N	2
Bifidobacterium	longum subsp. longum	LH277	Unique isolate	Breast-fed infant faeces	GCA_902505545.1	>CABWKG01	CABWKG010000015.1_2	-	GT2(178-431)	-	GT2	N	2
Bifidobacterium	longum subsp. longum	LH277	Unique isolate	Breast-fed infant faeces	GCA_902505545.1	>CABWKG01	CABWKG010000015.1_3	-	GT2(221-477)	-	GT2	N	2
Bifidobacterium	longum subsp. longum	LH277	Unique isolate	Breast-fed infant faeces	GCA_902505545.1	>CABWKG01	CABWKG010000023.1_120	-	GH172(101-360)	-	GH172	N	2
Bifidobacterium	longum subsp. longum	LH277	Unique isolate	Breast-fed infant faeces	GCA_902505545.1	>CABWKG01	CABWKG010000023.1_136	-	GH51_1(52-563)	-	GH51_1	N	2
Bifidobacterium	longum subsp. longum	LH277	Unique isolate	Breast-fed infant faeces	GCA_902505545.1	>CABWKG01	CABWKG010000023.1_138	-	GH42(24-394)	-	GH42	N	2
Bifidobacterium	longum subsp. longum	LH277	Unique isolate	Breast-fed infant faeces	GCA_902505545.1	>CABWKG01	CABWKG010000023.1_189	-	GT51(80-269)	-	GT51	N	2
Bifidobacterium	longum subsp. longum	LH277	Unique isolate	Breast-fed infant faeces	GCA_902505545.1	>CABWKG01	CABWKG010000023.1_58	-	GT4(212-356)	-	GT4	N	2
Bifidobacterium	longum subsp. longum	LH277	Unique isolate	Breast-fed infant faeces	GCA_902505545.1	>CABWKG01	CABWKG010000023.1_93	-	GH51_2(258-748)	-	GH51	N	2
Bifidobacterium	longum subsp. longum	LH277	Unique isolate	Breast-fed infant faeces	GCA_902505545.1	>CABWKG01	CABWKG010000034.1_106	-	GT2(16-157)	-	GT2	N	2
Bifidobacterium	longum subsp. longum	LH277	Unique isolate	Breast-fed infant faeces	GCA_902505545.1	>CABWKG01	CABWKG010000034.1_117	-	GH20(177-492)	-	GH20	N	2
Bifidobacterium	longum subsp. longum	LH277	Unique isolate	Breast-fed infant faeces	GCA_902505545.1	>CABWKG01	CABWKG010000034.1_119	-	GH31_3(317-598)	-	GH31	N	2
Bifidobacterium	longum subsp. longum	LH277	Unique isolate	Breast-fed infant faeces	GCA_902505545.1	>CABWKG01	CABWKG010000034.1_167	-	GH32(44-352)	-	GH32	N	2
Bifidobacterium	longum subsp. longum	LH277	Unique isolate	Breast-fed infant faeces	GCA_902505545.1	>CABWKG01	CABWKG010000034.1_4	-	GH5_44(54-324)	-	GH5_44	N	2
Bifidobacterium	longum subsp. longum	LH277	Unique isolate	Breast-fed infant faeces	GCA_902505545.1	>CABWKG01	CABWKG010000042.1_147	-	GH129(3-627)	-	GH129	N	2
Bifidobacterium	longum subsp. longum	LH277	Unique isolate	Breast-fed infant faeces	GCA_902505545.1	>CABWKG01	CABWKG010000042.1_149	-	GT5(91-408)	-	GT4	N	2
Bifidobacterium	longum subsp. longum	LH277	Unique isolate	Breast-fed infant faeces	GCA_902505545.1	>CABWKG01	CABWKG010000042.1_63	-	GH13_20(46-332)	-	GH13	N	2
Bifidobacterium	longum subsp. longum	LH277	Unique isolate	Breast-fed infant faeces	GCA_902505545.1	>CABWKG01	CABWKG010000042.1_77	-	GH184(70-180)	-	GH184	N	2
Bifidobacterium	longum subsp. longum	LH277	Unique isolate	Breast-fed infant faeces	GCA_902505545.1	>CABWKG01	CABWKG010000043.1_106	-	GH112(5-750)	-	GH112	N	2
Bifidobacterium	longum subsp. longum	LH277	Unique isolate	Breast-fed infant faeces	GCA_902505545.1	>CABWKG01	CABWKG010000043.1_3	-	GH43_16(103-434)+CBM6(464-596)	-	CBM22+CBM6+GH43_16	N	2
Bifidobacterium	longum subsp. longum	LH277	Unique isolate	Breast-fed infant faeces	GCA_902505545.1	>CABWKG01	CABWKG010000043.1_33	-	GH77(189-697)	-	GH77	N	2
Bifidobacterium	longum subsp. longum	LH277	Unique isolate	Breast-fed infant faeces	GCA_902505545.1	>CABWKG01	CABWKG010000043.1_36	-	GH13_11(230-596)	-	CBM48+GH13_11	N	2
Bifidobacterium	longum subsp. longum	LH277	Unique isolate	Breast-fed infant faeces	GCA_902505545.1	>CABWKG01	CABWKG010000043.1_4	-	GH43_10(1-277)+CBM22(348-483)+CBM91(520-748)	-	CBM22+GH43_10	N	2
Bifidobacterium	longum subsp. longum	LH277	Unique isolate	Breast-fed infant faeces	GCA_902505545.1	>CABWKG01	CABWKG010000043.1_79	-	GH51_1(18-520)	-	GH51	N	2
Bifidobacterium	longum subsp. longum	LH277	Unique isolate	Breast-fed infant faeces	GCA_902505545.1	>CABWKG01	CABWKG010000044.1_31	-	GT35(100-811)	-	GT35	N	2
Bifidobacterium	longum subsp. longum	LH277	Unique isolate	Breast-fed infant faeces	GCA_902505545.1	>CABWKG01	CABWKG010000044.1_49	-	CE1(200-428)	-	N	N	1
Bifidobacterium	longum subsp. longum	LH277	Unique isolate	Breast-fed infant faeces	GCA_902505545.1	>CABWKG01	CABWKG010000044.1_71	-	GH51_1(11-513)	-	GH51	N	2
Bifidobacterium	longum subsp. longum	LH277	Unique isolate	Breast-fed infant faeces	GCA_902505545.1	>CABWKG01	CABWKG010000045.1_24	-	GH13_9(300-600)	-	CBM48+GH13_9	N	2
Bifidobacterium	longum subsp. longum	LH277	Unique isolate	Breast-fed infant faeces	GCA_902505545.1	>CABWKG01	CABWKG010000045.1_53	-	GH3(129-355)	-	GH3	Y(1-26)	2
Bifidobacterium	longum subsp. longum	LH277	Unique isolate	Breast-fed infant faeces	GCA_902505545.1	>CABWKG01	CABWKG010000045.1_6	-	CBM48(10-99)+GH13_11(179-532)	-	CBM48+GH13_11	N	2
Bifidobacterium	longum subsp. longum	LH277	Unique isolate	Breast-fed infant faeces	GCA_902505545.1	>CABWKG01	CABWKG010000001.1_55	-	N	-	CE12	N	1
Bifidobacterium	longum subsp. longum	LH277	Unique isolate	Breast-fed infant faeces	GCA_902505545.1	>CABWKG01	CABWKG010000001.1_127	-	N	-	GT58	N	1
Bifidobacterium	longum subsp. longum	LH277	Unique isolate	Breast-fed infant faeces	GCA_902505545.1	>CABWKG01	CABWKG010000001.1_327	-	N	-	GH13	N	1
Bifidobacterium	longum subsp. longum	LH277	Unique isolate	Breast-fed infant faeces	GCA_902505545.1	>CABWKG01	CABWKG010000002.1_36	-	N	-	GH28	N	1
Bifidobacterium	longum subsp. longum	LH277	Unique isolate	Breast-fed infant faeces	GCA_902505545.1	>CABWKG01	CABWKG010000003.1_16	-	N	-	CBM50	N	1
Bifidobacterium	longum subsp. longum	LH277	Unique isolate	Breast-fed infant faeces	GCA_902505545.1	>CABWKG01	CABWKG010000003.1_34	-	N	-	GH0	Y(1-39)	1
Bifidobacterium	longum subsp. longum	LH277	Unique isolate	Breast-fed infant faeces	GCA_902505545.1	>CABWKG01	CABWKG010000005.1_20	-	N	-	CBM50+GH25	N	1
Bifidobacterium	longum subsp. longum	LH277	Unique isolate	Breast-fed infant faeces	GCA_902505545.1	>CABWKG01	CABWKG010000006.1_2	-	N	-	GT2	N	1
Bifidobacterium	longum subsp. longum	LH277	Unique isolate	Breast-fed infant faeces	GCA_902505545.1	>CABWKG01	CABWKG010000006.1_8	-	N	-	GT4	N	1
Bifidobacterium	longum subsp. longum	LH277	Unique isolate	Breast-fed infant faeces	GCA_902505545.1	>CABWKG01	CABWKG010000008.1_6	-	N	-	GH49	Y(1-14)	1
Bifidobacterium	longum subsp. longum	LH277	Unique isolate	Breast-fed infant faeces	GCA_902505545.1	>CABWKG01	CABWKG010000009.1_9	-	N	-	GH101	N	1
Bifidobacterium	longum subsp. longum	LH277	Unique isolate	Breast-fed infant faeces	GCA_902505545.1	>CABWKG01	CABWKG010000010.1_4	-	N	-	GH42	N	1
Bifidobacterium	longum subsp. longum	LH277	Unique isolate	Breast-fed infant faeces	GCA_902505545.1	>CABWKG01	CABWKG010000011.1_16	-	N	-	GH23	N	1
Bifidobacterium	longum subsp. longum	LH277	Unique isolate	Breast-fed infant faeces	GCA_902505545.1	>CABWKG01	CABWKG010000012.1_122	-	N	-	GT2	N	1
Bifidobacterium	longum subsp. longum	LH277	Unique isolate	Breast-fed infant faeces	GCA_902505545.1	>CABWKG01	CABWKG010000012.1_162	-	N	-	GT4	N	1
Bifidobacterium	longum subsp. longum	LH277	Unique isolate	Breast-fed infant faeces	GCA_902505545.1	>CABWKG01	CABWKG010000012.1_180	-	N	-	GH23	Y(1-33)	1
Bifidobacterium	longum subsp. longum	LH277	Unique isolate	Breast-fed infant faeces	GCA_902505545.1	>CABWKG01	CABWKG010000016.1_7	-	N	-	GT2	N	1
Bifidobacterium	longum subsp. longum	LH277	Unique isolate	Breast-fed infant faeces	GCA_902505545.1	>CABWKG01	CABWKG010000019.1_3	-	N	-	GT2	N	1
Bifidobacterium	longum subsp. longum	LH277	Unique isolate	Breast-fed infant faeces	GCA_902505545.1	>CABWKG01	CABWKG010000023.1_52	-	N	-	GH38	N	1
Bifidobacterium	longum subsp. longum	LH277	Unique isolate	Breast-fed infant faeces	GCA_902505545.1	>CABWKG01	CABWKG010000023.1_77	-	N	-	GH13_31	N	1
Bifidobacterium	longum subsp. longum	LH277	Unique isolate	Breast-fed infant faeces	GCA_902505545.1	>CABWKG01	CABWKG010000023.1_177	-	N	-	GH1	N	1
Bifidobacterium	longum subsp. longum	LH277	Unique isolate	Breast-fed infant faeces	GCA_902505545.1	>CABWKG01	CABWKG010000023.1_180	-	N	-	GH16	N	1
Bifidobacterium	longum subsp. longum	LH277	Unique isolate	Breast-fed infant faeces	GCA_902505545.1	>CABWKG01	CABWKG010000023.1_200	-	N	-	GH23	N	1
Bifidobacterium	longum subsp. longum	LH277	Unique isolate	Breast-fed infant faeces	GCA_902505545.1	>CABWKG01	CABWKG010000034.1_3	-	N	-	GH3	N	1
Bifidobacterium	longum subsp. longum	LH277	Unique isolate	Breast-fed infant faeces	GCA_902505545.1	>CABWKG01	CABWKG010000034.1_7	-	N	-	GH3	N	1
Bifidobacterium	longum subsp. longum	LH277	Unique isolate	Breast-fed infant faeces	GCA_902505545.1	>CABWKG01	CABWKG010000034.1_24	-	N	-	GH2	N	1
Bifidobacterium	longum subsp. longum	LH277	Unique isolate	Breast-fed infant faeces	GCA_902505545.1	>CABWKG01	CABWKG010000034.1_63	-	N	-	GH13	N	1
Bifidobacterium	longum subsp. longum	LH277	Unique isolate	Breast-fed infant faeces	GCA_902505545.1	>CABWKG01	CABWKG010000034.1_71	-	N	-	GT4	N	1
Bifidobacterium	longum subsp. longum	LH277	Unique isolate	Breast-fed infant faeces	GCA_902505545.1	>CABWKG01	CABWKG010000034.1_79	-	N	-	GT83	N	1
Bifidobacterium	longum subsp. longum	LH277	Unique isolate	Breast-fed infant faeces	GCA_902505545.1	>CABWKG01	CABWKG010000034.1_189	-	N	-	GH13_30	N	1
Bifidobacterium	longum subsp. longum	LH277	Unique isolate	Breast-fed infant faeces	GCA_902505545.1	>CABWKG01	CABWKG010000042.1_127	-	N	-	GH28	N	1
Bifidobacterium	longum subsp. longum	LH277	Unique isolate	Breast-fed infant faeces	GCA_902505545.1	>CABWKG01	CABWKG010000042.1_150	-	N	-	GT4	N	1
Bifidobacterium	longum subsp. longum	LH277	Unique isolate	Breast-fed infant faeces	GCA_902505545.1	>CABWKG01	CABWKG010000043.1_83	-	N	-	GT2	N	1
Bifidobacterium	longum subsp. longum	LH277	Unique isolate	Breast-fed infant faeces	GCA_902505545.1	>CABWKG01	CABWKG010000043.1_96	-	N	-	CBM48+GH13_9	N	1
Bifidobacterium	longum subsp. longum	LH277	Unique isolate	Breast-fed infant faeces	GCA_902505545.1	>CABWKG01	CABWKG010000044.1_19	-	N	-	GH0	N	1
Bifidobacterium	longum subsp. longum	LH277	Unique isolate	Breast-fed infant faeces	GCA_902505545.1	>CABWKG01	CABWKG010000044.1_65	-	N	-	GT47	N	1
Bifidobacterium	longum subsp. longum	LH277	Unique isolate	Breast-fed infant faeces	GCA_902505545.1	>CABWKG01	CABWKG010000044.1_73	-	N	-	GH31	N	1
Bifidobacterium	longum subsp. longum	LH277	Unique isolate	Breast-fed infant faeces	GCA_902505545.1	>CABWKG01	CABWKG010000045.1_32	-	N	-	GT0	N	1
Bifidobacterium	longum subsp. longum	LH277	Unique isolate	Breast-fed infant faeces	GCA_902505545.1	>CABWKG01	CABWKG010000045.1_47	-	N	-	GH28	N	1
Bifidobacterium	breve	LH24	Unique isolate	Breast-fed infant faeces	GCF_902505445.1	>CABWKB01	CABWKB010000001.1_121	-	CE4(258-388)	-	N	N	1
Bifidobacterium	breve	LH24	Unique isolate	Breast-fed infant faeces	GCF_902505445.1	>CABWKB01	CABWKB010000001.1_190	-	GH1(6-387)	-	GH1	N	2
Bifidobacterium	breve	LH24	Unique isolate	Breast-fed infant faeces	GCF_902505445.1	>CABWKB01	CABWKB010000001.1_195	-	GH77(205-715)	-	GH77	N	2
Bifidobacterium	breve	LH24	Unique isolate	Breast-fed infant faeces	GCF_902505445.1	>CABWKB01	CABWKB010000001.1_198	-	GH13_11(230-598)	-	CBM48+GH13_11	N	2
Bifidobacterium	breve	LH24	Unique isolate	Breast-fed infant faeces	GCF_902505445.1	>CABWKB01	CABWKB010000001.1_264	-	GH112(4-748)	-	GH112	N	2
Bifidobacterium	breve	LH24	Unique isolate	Breast-fed infant faeces	GCF_902505445.1	>CABWKB01	CABWKB010000001.1_293	-	GH20(135-449)	-	GH20	N	2
Bifidobacterium	breve	LH24	Unique isolate	Breast-fed infant faeces	GCF_902505445.1	>CABWKB01	CABWKB010000001.1_298	-	GH2(46-924)	-	GH2	N	2
Bifidobacterium	breve	LH24	Unique isolate	Breast-fed infant faeces	GCF_902505445.1	>CABWKB01	CABWKB010000001.1_339	-	GT2(5-161)	-	GT2	N	2
Bifidobacterium	breve	LH24	Unique isolate	Breast-fed infant faeces	GCF_902505445.1	>CABWKB01	CABWKB010000001.1_341	-	GT2(45-271)	-	GT2	N	2
Bifidobacterium	breve	LH24	Unique isolate	Breast-fed infant faeces	GCF_902505445.1	>CABWKB01	CABWKB010000001.1_377	-	GH13_30(4-282)	-	GH13_30	N	2
Bifidobacterium	breve	LH24	Unique isolate	Breast-fed infant faeces	GCF_902505445.1	>CABWKB01	CABWKB010000001.1_392	-	GH109(16-173)	-	N	N	1
Bifidobacterium	breve	LH24	Unique isolate	Breast-fed infant faeces	GCF_902505445.1	>CABWKB01	CABWKB010000001.1_407	-	GH3(81-313)	-	GH3	N	2
Bifidobacterium	breve	LH24	Unique isolate	Breast-fed infant faeces	GCF_902505445.1	>CABWKB01	CABWKB010000001.1_411	-	GH5_44(58-348)	-	GH5_44	N	2
Bifidobacterium	breve	LH24	Unique isolate	Breast-fed infant faeces	GCF_902505445.1	>CABWKB01	CABWKB010000001.1_413	-	GH3(31-252)	-	GH3	N	2
Bifidobacterium	breve	LH24	Unique isolate	Breast-fed infant faeces	GCF_902505445.1	>CABWKB01	CABWKB010000001.1_42	-	GH25(261-447)	-	GH25	Y(1-25)	2
Bifidobacterium	breve	LH24	Unique isolate	Breast-fed infant faeces	GCF_902505445.1	>CABWKB01	CABWKB010000001.1_43	-	GT2(11-162)	-	GT2	N	2
Bifidobacterium	breve	LH24	Unique isolate	Breast-fed infant faeces	GCF_902505445.1	>CABWKB01	CABWKB010000001.1_50	-	GT2(183-343)+GT2(834-994)+GT2(1092-1213)	-	GT2	N	2
Bifidobacterium	breve	LH24	Unique isolate	Breast-fed infant faeces	GCF_902505445.1	>CABWKB01	CABWKB010000001.1_516	-	GT2(16-195)	-	GT2	N	2
Bifidobacterium	breve	LH24	Unique isolate	Breast-fed infant faeces	GCF_902505445.1	>CABWKB01	CABWKB010000001.1_519	-	GH32(44-352)	-	GH32	N	2
Bifidobacterium	breve	LH24	Unique isolate	Breast-fed infant faeces	GCF_902505445.1	>CABWKB01	CABWKB010000001.1_53	-	GT2(9-128)	-	GT2	N	2
Bifidobacterium	breve	LH24	Unique isolate	Breast-fed infant faeces	GCF_902505445.1	>CABWKB01	CABWKB010000001.1_6	-	GH35(18-206)	-	GH35	N	2
Bifidobacterium	breve	LH24	Unique isolate	Breast-fed infant faeces	GCF_902505445.1	>CABWKB01	CABWKB010000001.1_77	-	GH176(249-652)	-	GH0	N	2
Bifidobacterium	breve	LH24	Unique isolate	Breast-fed infant faeces	GCF_902505445.1	>CABWKB01	CABWKB010000012.1_125	-	GH25(37-209)	-	CBM50+GH25	Y(1-33)	2
Bifidobacterium	breve	LH24	Unique isolate	Breast-fed infant faeces	GCF_902505445.1	>CABWKB01	CABWKB010000012.1_179	-	GH13_3(328-546)	-	GH13_3	N	2
Bifidobacterium	breve	LH24	Unique isolate	Breast-fed infant faeces	GCF_902505445.1	>CABWKB01	CABWKB010000012.1_236	-	GT2(10-116)	-	GT2	N	2
Bifidobacterium	breve	LH24	Unique isolate	Breast-fed infant faeces	GCF_902505445.1	>CABWKB01	CABWKB010000012.1_276	-	GT51(119-292)	-	GT51	N	2
Bifidobacterium	breve	LH24	Unique isolate	Breast-fed infant faeces	GCF_902505445.1	>CABWKB01	CABWKB010000012.1_282	-	GH33(318-743)	-	GH33	N	2
Bifidobacterium	breve	LH24	Unique isolate	Breast-fed infant faeces	GCF_902505445.1	>CABWKB01	CABWKB010000012.1_320	-	GH13_32(77-353)+CBM25(535-604)+CBM41(747-857)+GH13_14(1124-1451)	-	CBM25+CBM41+CBM48+GH13_14+GH13_32	Y(1-35)	2
Bifidobacterium	breve	LH24	Unique isolate	Breast-fed infant faeces	GCF_902505445.1	>CABWKB01	CABWKB010000012.1_326	-	GH13_44(39-436)	-	GH13_44	N	2
Bifidobacterium	breve	LH24	Unique isolate	Breast-fed infant faeces	GCF_902505445.1	>CABWKB01	CABWKB010000012.1_327	-	GH77(193-716)	-	GH77	N	2
Bifidobacterium	breve	LH24	Unique isolate	Breast-fed infant faeces	GCF_902505445.1	>CABWKB01	CABWKB010000012.1_332	-	GH13_30(33-403)	-	GH13_30	N	2
Bifidobacterium	breve	LH24	Unique isolate	Breast-fed infant faeces	GCF_902505445.1	>CABWKB01	CABWKB010000012.1_340	-	GH13_18(35-379)	-	GH13_18	N	2
Bifidobacterium	breve	LH24	Unique isolate	Breast-fed infant faeces	GCF_902505445.1	>CABWKB01	CABWKB010000012.1_359	-	GT2(5-137)	-	GT2	N	2
Bifidobacterium	breve	LH24	Unique isolate	Breast-fed infant faeces	GCF_902505445.1	>CABWKB01	CABWKB010000012.1_364	-	CE1(201-432)	-	N	N	1
Bifidobacterium	breve	LH24	Unique isolate	Breast-fed infant faeces	GCF_902505445.1	>CABWKB01	CABWKB010000012.1_383	-	GT35(100-811)	-	GT35	N	2
Bifidobacterium	breve	LH24	Unique isolate	Breast-fed infant faeces	GCF_902505445.1	>CABWKB01	CABWKB010000012.1_401	-	GT4(286-437)	-	GT4	N	2
Bifidobacterium	breve	LH24	Unique isolate	Breast-fed infant faeces	GCF_902505445.1	>CABWKB01	CABWKB010000012.1_417	-	GH2(37-924)	-	GH2	N	2
Bifidobacterium	breve	LH24	Unique isolate	Breast-fed infant faeces	GCF_902505445.1	>CABWKB01	CABWKB010000012.1_445	-	GH3(688-876)	-	GH3	N	2
Bifidobacterium	breve	LH24	Unique isolate	Breast-fed infant faeces	GCF_902505445.1	>CABWKB01	CABWKB010000012.1_449	-	GH3(25-245)	-	GH3	N	2
Bifidobacterium	breve	LH24	Unique isolate	Breast-fed infant faeces	GCF_902505445.1	>CABWKB01	CABWKB010000012.1_458	-	GT2(8-137)	-	GT2	N	2
Bifidobacterium	breve	LH24	Unique isolate	Breast-fed infant faeces	GCF_902505445.1	>CABWKB01	CABWKB010000012.1_484	-	GH36(38-717)	-	GH36	N	2
Bifidobacterium	breve	LH24	Unique isolate	Breast-fed infant faeces	GCF_902505445.1	>CABWKB01	CABWKB010000012.1_489	-	GH13_31(46-412)	-	GH13_31	N	2
Bifidobacterium	breve	LH24	Unique isolate	Breast-fed infant faeces	GCF_902505445.1	>CABWKB01	CABWKB010000015.1_238	-	GH125(27-423)	-	GH125	N	2
Bifidobacterium	breve	LH24	Unique isolate	Breast-fed infant faeces	GCF_902505445.1	>CABWKB01	CABWKB010000015.1_241	-	GH85(129-479)	-	GH85	Y(1-40)	2
Bifidobacterium	breve	LH24	Unique isolate	Breast-fed infant faeces	GCF_902505445.1	>CABWKB01	CABWKB010000015.1_242	-	GH3(101-322)	-	GH3	N	2
Bifidobacterium	breve	LH24	Unique isolate	Breast-fed infant faeces	GCF_902505445.1	>CABWKB01	CABWKB010000015.1_243	-	GH5_18(15-294)	-	GH5_18	N	2
Bifidobacterium	breve	LH24	Unique isolate	Breast-fed infant faeces	GCF_902505445.1	>CABWKB01	CABWKB010000015.1_247	-	GH38(270-522)	-	GH38	N	2
Bifidobacterium	breve	LH24	Unique isolate	Breast-fed infant faeces	GCF_902505445.1	>CABWKB01	CABWKB010000015.1_248	-	GH38(267-521)	-	GH38	N	2
Bifidobacterium	breve	LH24	Unique isolate	Breast-fed infant faeces	GCF_902505445.1	>CABWKB01	CABWKB010000015.1_45	-	GH129(3-627)	-	GH129	N	2
Bifidobacterium	breve	LH24	Unique isolate	Breast-fed infant faeces	GCF_902505445.1	>CABWKB01	CABWKB010000015.1_47	-	GT5(91-408)	-	GT4	N	2
Bifidobacterium	breve	LH24	Unique isolate	Breast-fed infant faeces	GCF_902505445.1	>CABWKB01	CABWKB010000016.1_104	-	GT2(368-589)	-	GT2	N	2
Bifidobacterium	breve	LH24	Unique isolate	Breast-fed infant faeces	GCF_902505445.1	>CABWKB01	CABWKB010000016.1_166	-	GH42(17-387)	-	GH42	N	2
Bifidobacterium	breve	LH24	Unique isolate	Breast-fed infant faeces	GCF_902505445.1	>CABWKB01	CABWKB010000016.1_171	-	GH43_34(31-308)	-	GH43_34	N	2
Bifidobacterium	breve	LH24	Unique isolate	Breast-fed infant faeces	GCF_902505445.1	>CABWKB01	CABWKB010000016.1_2	-	GH42(24-394)	-	GH42	N	2
Bifidobacterium	breve	LH24	Unique isolate	Breast-fed infant faeces	GCF_902505445.1	>CABWKB01	CABWKB010000016.1_32	-	GH13_31(46-413)	-	GH13_31	N	2
Bifidobacterium	breve	LH24	Unique isolate	Breast-fed infant faeces	GCF_902505445.1	>CABWKB01	CABWKB010000016.1_78	-	GT4(212-356)	-	GT4	N	2
Bifidobacterium	breve	LH24	Unique isolate	Breast-fed infant faeces	GCF_902505445.1	>CABWKB01	CABWKB010000017.1_123	-	GT35(2-520)	-	GT35	N	2
Bifidobacterium	breve	LH24	Unique isolate	Breast-fed infant faeces	GCF_902505445.1	>CABWKB01	CABWKB010000017.1_124	-	CE9(25-410)	-	CE9	N	2
Bifidobacterium	breve	LH24	Unique isolate	Breast-fed infant faeces	GCF_902505445.1	>CABWKB01	CABWKB010000017.1_147	-	GH13_20(53-332)	-	GH13	N	2
Bifidobacterium	breve	LH24	Unique isolate	Breast-fed infant faeces	GCF_902505445.1	>CABWKB01	CABWKB010000017.1_161	-	GH184(72-182)	-	GH184	N	2
Bifidobacterium	breve	LH24	Unique isolate	Breast-fed infant faeces	GCF_902505445.1	>CABWKB01	CABWKB010000017.1_31	-	GH13_9(300-600)	-	CBM48+GH13_9	N	2
Bifidobacterium	breve	LH24	Unique isolate	Breast-fed infant faeces	GCF_902505445.1	>CABWKB01	CABWKB010000017.1_48	-	CBM48(3-92)+GH13_11(172-525)	-	CBM48+GH13_11	N	2
Bifidobacterium	breve	LH24	Unique isolate	Breast-fed infant faeces	GCF_902505445.1	>CABWKB01	CABWKB010000018.1_105	-	GT28(205-377)	-	GT28	N	2
Bifidobacterium	breve	LH24	Unique isolate	Breast-fed infant faeces	GCF_902505445.1	>CABWKB01	CABWKB010000018.1_136	-	GH95(2-760)	-	GH95	N	2
Bifidobacterium	breve	LH24	Unique isolate	Breast-fed infant faeces	GCF_902505445.1	>CABWKB01	CABWKB010000018.1_95	-	CE9(65-421)	-	CE9	N	2
Bifidobacterium	breve	LH24	Unique isolate	Breast-fed infant faeces	GCF_902505445.1	>CABWKB01	CABWKB010000019.1_40	-	GT51(80-269)	-	GT51	N	2
Bifidobacterium	breve	LH24	Unique isolate	Breast-fed infant faeces	GCF_902505445.1	>CABWKB01	CABWKB010000019.1_71	-	GT2(10-173)	-	GT2	N	2
Bifidobacterium	breve	LH24	Unique isolate	Breast-fed infant faeces	GCF_902505445.1	>CABWKB01	CABWKB010000019.1_75	-	GT4(185-291)	-	GT4	N	2
Bifidobacterium	breve	LH24	Unique isolate	Breast-fed infant faeces	GCF_902505445.1	>CABWKB01	CABWKB010000019.1_76	-	GT4(199-305)	-	GT4	N	2
Bifidobacterium	breve	LH24	Unique isolate	Breast-fed infant faeces	GCF_902505445.1	>CABWKB01	CABWKB010000019.1_87	-	GH53(53-429)+CBM61(524-666)	-	CBM61+GH53	Y(1-31)	2
Bifidobacterium	breve	LH24	Unique isolate	Breast-fed infant faeces	GCF_902505445.1	>CABWKB01	CABWKB010000019.1_89	-	GH42(25-396)	-	GH42	N	2
Bifidobacterium	breve	LH24	Unique isolate	Breast-fed infant faeces	GCF_902505445.1	>CABWKB01	CABWKB010000001.1_62	-	N	-	GT2	N	1
Bifidobacterium	breve	LH24	Unique isolate	Breast-fed infant faeces	GCF_902505445.1	>CABWKB01	CABWKB010000001.1_67	-	N	-	GT4	N	1
Bifidobacterium	breve	LH24	Unique isolate	Breast-fed infant faeces	GCF_902505445.1	>CABWKB01	CABWKB010000001.1_133	-	N	-	GH101	N	1
Bifidobacterium	breve	LH24	Unique isolate	Breast-fed infant faeces	GCF_902505445.1	>CABWKB01	CABWKB010000001.1_244	-	N	-	GT2	N	1
Bifidobacterium	breve	LH24	Unique isolate	Breast-fed infant faeces	GCF_902505445.1	>CABWKB01	CABWKB010000001.1_256	-	N	-	CBM48+GH13_9	N	1
Bifidobacterium	breve	LH24	Unique isolate	Breast-fed infant faeces	GCF_902505445.1	>CABWKB01	CABWKB010000001.1_299	-	N	-	GH42	N	1
Bifidobacterium	breve	LH24	Unique isolate	Breast-fed infant faeces	GCF_902505445.1	>CABWKB01	CABWKB010000001.1_319	-	N	-	GH23	N	1
Bifidobacterium	breve	LH24	Unique isolate	Breast-fed infant faeces	GCF_902505445.1	>CABWKB01	CABWKB010000001.1_382	-	N	-	CBM50+GH25	N	1
Bifidobacterium	breve	LH24	Unique isolate	Breast-fed infant faeces	GCF_902505445.1	>CABWKB01	CABWKB010000001.1_479	-	N	-	GH13	N	1
Bifidobacterium	breve	LH24	Unique isolate	Breast-fed infant faeces	GCF_902505445.1	>CABWKB01	CABWKB010000001.1_487	-	N	-	GT4	N	1
Bifidobacterium	breve	LH24	Unique isolate	Breast-fed infant faeces	GCF_902505445.1	>CABWKB01	CABWKB010000001.1_494	-	N	-	GT83	N	1
Bifidobacterium	breve	LH24	Unique isolate	Breast-fed infant faeces	GCF_902505445.1	>CABWKB01	CABWKB010000001.1_541	-	N	-	GH13_30	N	1
Bifidobacterium	breve	LH24	Unique isolate	Breast-fed infant faeces	GCF_902505445.1	>CABWKB01	CABWKB010000012.1_23	-	N	-	CE12	N	1
Bifidobacterium	breve	LH24	Unique isolate	Breast-fed infant faeces	GCF_902505445.1	>CABWKB01	CABWKB010000012.1_113	-	N	-	GT58	N	1
Bifidobacterium	breve	LH24	Unique isolate	Breast-fed infant faeces	GCF_902505445.1	>CABWKB01	CABWKB010000012.1_189	-	N	-	GH36	N	1
Bifidobacterium	breve	LH24	Unique isolate	Breast-fed infant faeces	GCF_902505445.1	>CABWKB01	CABWKB010000012.1_223	-	N	-	GH127	N	1
Bifidobacterium	breve	LH24	Unique isolate	Breast-fed infant faeces	GCF_902505445.1	>CABWKB01	CABWKB010000012.1_268	-	N	-	CE9	N	1
Bifidobacterium	breve	LH24	Unique isolate	Breast-fed infant faeces	GCF_902505445.1	>CABWKB01	CABWKB010000012.1_346	-	N	-	GT47	N	1
Bifidobacterium	breve	LH24	Unique isolate	Breast-fed infant faeces	GCF_902505445.1	>CABWKB01	CABWKB010000012.1_414	-	N	-	GT2	N	1
Bifidobacterium	breve	LH24	Unique isolate	Breast-fed infant faeces	GCF_902505445.1	>CABWKB01	CABWKB010000012.1_442	-	N	-	GH0	Y(1-37)	1
Bifidobacterium	breve	LH24	Unique isolate	Breast-fed infant faeces	GCF_902505445.1	>CABWKB01	CABWKB010000012.1_476	-	N	-	CBM50	N	1
Bifidobacterium	breve	LH24	Unique isolate	Breast-fed infant faeces	GCF_902505445.1	>CABWKB01	CABWKB010000015.1_38	-	N	-	GH28	N	1
Bifidobacterium	breve	LH24	Unique isolate	Breast-fed infant faeces	GCF_902505445.1	>CABWKB01	CABWKB010000015.1_48	-	N	-	GT4	N	1
Bifidobacterium	breve	LH24	Unique isolate	Breast-fed infant faeces	GCF_902505445.1	>CABWKB01	CABWKB010000015.1_111	-	N	-	GH28	N	1
Bifidobacterium	breve	LH24	Unique isolate	Breast-fed infant faeces	GCF_902505445.1	>CABWKB01	CABWKB010000015.1_229	-	N	-	GT4	N	1
Bifidobacterium	breve	LH24	Unique isolate	Breast-fed infant faeces	GCF_902505445.1	>CABWKB01	CABWKB010000016.1_58	-	N	-	GH13_31	N	1
Bifidobacterium	breve	LH24	Unique isolate	Breast-fed infant faeces	GCF_902505445.1	>CABWKB01	CABWKB010000016.1_83	-	N	-	GH38	N	1
Bifidobacterium	breve	LH24	Unique isolate	Breast-fed infant faeces	GCF_902505445.1	>CABWKB01	CABWKB010000016.1_105	-	N	-	CBM5+GH18	N	1
Bifidobacterium	breve	LH24	Unique isolate	Breast-fed infant faeces	GCF_902505445.1	>CABWKB01	CABWKB010000017.1_24	-	N	-	GT0	N	1
Bifidobacterium	breve	LH24	Unique isolate	Breast-fed infant faeces	GCF_902505445.1	>CABWKB01	CABWKB010000018.1_35	-	N	-	GT2	N	1
Bifidobacterium	breve	LH24	Unique isolate	Breast-fed infant faeces	GCF_902505445.1	>CABWKB01	CABWKB010000019.1_28	-	N	-	GH1	N	1
Bifidobacterium	breve	LH24	Unique isolate	Breast-fed infant faeces	GCF_902505445.1	>CABWKB01	CABWKB010000019.1_31	-	N	-	GH16	N	1
Bifidobacterium	breve	LH24	Unique isolate	Breast-fed infant faeces	GCF_902505445.1	>CABWKB01	CABWKB010000019.1_51	-	N	-	GH23	N	1
Bifidobacterium	breve	LH24	Unique isolate	Breast-fed infant faeces	GCF_902505445.1	>CABWKB01	CABWKB010000020.1_57	-	N	-	GH3	N	1
Bifidobacterium	breve	LH24	Unique isolate	Breast-fed infant faeces	GCF_902505445.1	>CABWKB01	CABWKB010000020.1_63	-	N	-	GH28	N	1
Bifidobacterium	pseudocatenulatum	LH662	Unique isolate	Breast-fed infant faeces	GCA_902505405.1	>CABWJX01	CABWJX010000001.1_1042	-	GH3(688-889)	-	GH3	N	2
Bifidobacterium	pseudocatenulatum	LH662	Unique isolate	Breast-fed infant faeces	GCA_902505405.1	>CABWJX01	CABWJX010000001.1_170	-	GT5(90-407)	-	GT4	N	2
Bifidobacterium	pseudocatenulatum	LH662	Unique isolate	Breast-fed infant faeces	GCA_902505405.1	>CABWJX01	CABWJX010000001.1_221	-	GH13_32(72-357)+CBM41(755-879)+CBM48(982-1069)+GH13_14(1142-1475)	-	CBM41+CBM48+GH13_14+GH13_32	Y(1-37)	2
Bifidobacterium	pseudocatenulatum	LH662	Unique isolate	Breast-fed infant faeces	GCA_902505405.1	>CABWJX01	CABWJX010000001.1_264	-	CBM48(3-92)+GH13_11(172-525)	-	CBM48+GH13_11	N	2
Bifidobacterium	pseudocatenulatum	LH662	Unique isolate	Breast-fed infant faeces	GCA_902505405.1	>CABWJX01	CABWJX010000001.1_292	-	GH13_9(301-601)	-	CBM48+GH13_9	N	2
Bifidobacterium	pseudocatenulatum	LH662	Unique isolate	Breast-fed infant faeces	GCA_902505405.1	>CABWJX01	CABWJX010000001.1_320	-	GH3(142-365)	-	GH3	Y(1-31)	2
Bifidobacterium	pseudocatenulatum	LH662	Unique isolate	Breast-fed infant faeces	GCA_902505405.1	>CABWJX01	CABWJX010000001.1_335	-	CE1(204-437)	-	N	N	1
Bifidobacterium	pseudocatenulatum	LH662	Unique isolate	Breast-fed infant faeces	GCA_902505405.1	>CABWJX01	CABWJX010000001.1_450	-	GT4(210-354)	-	GT4	N	2
Bifidobacterium	pseudocatenulatum	LH662	Unique isolate	Breast-fed infant faeces	GCA_902505405.1	>CABWJX01	CABWJX010000001.1_514	-	GH42(25-396)	-	GH42	N	2
Bifidobacterium	pseudocatenulatum	LH662	Unique isolate	Breast-fed infant faeces	GCA_902505405.1	>CABWJX01	CABWJX010000001.1_553	-	CE20(84-206)+CE20(399-524)	-	CE20	N	2
Bifidobacterium	pseudocatenulatum	LH662	Unique isolate	Breast-fed infant faeces	GCA_902505405.1	>CABWJX01	CABWJX010000001.1_554	-	GH43_11(3-304)+CBM91(331-539)	-	GH43_11	N	2
Bifidobacterium	pseudocatenulatum	LH662	Unique isolate	Breast-fed infant faeces	GCA_902505405.1	>CABWJX01	CABWJX010000001.1_559	-	GH43_12(8-362)	-	GH43_12	N	2
Bifidobacterium	pseudocatenulatum	LH662	Unique isolate	Breast-fed infant faeces	GCA_902505405.1	>CABWJX01	CABWJX010000001.1_572	-	CE20(88-206)+CE20(388-512)	-	CE20	N	2
Bifidobacterium	pseudocatenulatum	LH662	Unique isolate	Breast-fed infant faeces	GCA_902505405.1	>CABWJX01	CABWJX010000001.1_573	-	GH8(51-369)	-	GH8	N	2
Bifidobacterium	pseudocatenulatum	LH662	Unique isolate	Breast-fed infant faeces	GCA_902505405.1	>CABWJX01	CABWJX010000001.1_575	-	GH43_11(3-303)+CBM91(330-538)	-	GH43_11	N	2
Bifidobacterium	pseudocatenulatum	LH662	Unique isolate	Breast-fed infant faeces	GCA_902505405.1	>CABWJX01	CABWJX010000001.1_576	-	GH120(312-402)	-	GH120	N	2
Bifidobacterium	pseudocatenulatum	LH662	Unique isolate	Breast-fed infant faeces	GCA_902505405.1	>CABWJX01	CABWJX010000001.1_593	-	GT2(45-271)	-	GT2	N	2
Bifidobacterium	pseudocatenulatum	LH662	Unique isolate	Breast-fed infant faeces	GCA_902505405.1	>CABWJX01	CABWJX010000001.1_595	-	GT2(5-162)	-	GT2	N	2
Bifidobacterium	pseudocatenulatum	LH662	Unique isolate	Breast-fed infant faeces	GCA_902505405.1	>CABWJX01	CABWJX010000001.1_602	-	GT4(96-247)	-	GT4	N	2
Bifidobacterium	pseudocatenulatum	LH662	Unique isolate	Breast-fed infant faeces	GCA_902505405.1	>CABWJX01	CABWJX010000001.1_689	-	GH13_11(230-598)	-	CBM48+GH13_11	N	2
Bifidobacterium	pseudocatenulatum	LH662	Unique isolate	Breast-fed infant faeces	GCA_902505405.1	>CABWJX01	CABWJX010000001.1_692	-	GH77(188-705)	-	GH77	N	2
Bifidobacterium	pseudocatenulatum	LH662	Unique isolate	Breast-fed infant faeces	GCA_902505405.1	>CABWJX01	CABWJX010000001.1_699	-	GH43_10(6-276)+CBM91(319-521)	-	GH43_10	N	2
Bifidobacterium	pseudocatenulatum	LH662	Unique isolate	Breast-fed infant faeces	GCA_902505405.1	>CABWJX01	CABWJX010000001.1_700	-	GH8(53-371)	-	GH8	N	2
Bifidobacterium	pseudocatenulatum	LH662	Unique isolate	Breast-fed infant faeces	GCA_902505405.1	>CABWJX01	CABWJX010000001.1_701	-	GH120(320-409)	-	GH120	N	2
Bifidobacterium	pseudocatenulatum	LH662	Unique isolate	Breast-fed infant faeces	GCA_902505405.1	>CABWJX01	CABWJX010000001.1_703	-	GH43_11(3-304)+CBM91(332-539)	-	GH43_11	N	2
Bifidobacterium	pseudocatenulatum	LH662	Unique isolate	Breast-fed infant faeces	GCA_902505405.1	>CABWJX01	CABWJX010000001.1_748	-	GH13_4(85-482)	-	GH13_4	N	2
Bifidobacterium	pseudocatenulatum	LH662	Unique isolate	Breast-fed infant faeces	GCA_902505405.1	>CABWJX01	CABWJX010000001.1_847	-	GT51(105-278)	-	GT51	Y(1-31)	2
Bifidobacterium	pseudocatenulatum	LH662	Unique isolate	Breast-fed infant faeces	GCA_902505405.1	>CABWJX01	CABWJX010000001.1_848	-	GH146(13-591)	-	GH146	N	2
Bifidobacterium	pseudocatenulatum	LH662	Unique isolate	Breast-fed infant faeces	GCA_902505405.1	>CABWJX01	CABWJX010000001.1_852	-	GH43_26(4-304)	-	GH43_26	N	2
Bifidobacterium	pseudocatenulatum	LH662	Unique isolate	Breast-fed infant faeces	GCA_902505405.1	>CABWJX01	CABWJX010000001.1_854	-	GH43_27(344-677)	-	GH43_27	N	2
Bifidobacterium	pseudocatenulatum	LH662	Unique isolate	Breast-fed infant faeces	GCA_902505405.1	>CABWJX01	CABWJX010000001.1_855	-	GH43_4(53-396)	-	GH43_4	Y(1-38)	2
Bifidobacterium	pseudocatenulatum	LH662	Unique isolate	Breast-fed infant faeces	GCA_902505405.1	>CABWJX01	CABWJX010000001.1_856	-	GH43_4(42-401)	-	GH43_4	N	2
Bifidobacterium	pseudocatenulatum	LH662	Unique isolate	Breast-fed infant faeces	GCA_902505405.1	>CABWJX01	CABWJX010000001.1_885	-	GH43_29(91-441)	-	GH43_29	Y(1-38)	2
Bifidobacterium	pseudocatenulatum	LH662	Unique isolate	Breast-fed infant faeces	GCA_902505405.1	>CABWJX01	CABWJX010000001.1_886	-	GH121(13-1444)	-	GH121	Y(1-34)	2
Bifidobacterium	pseudocatenulatum	LH662	Unique isolate	Breast-fed infant faeces	GCA_902505405.1	>CABWJX01	CABWJX010000001.1_887	-	GH127(3-565)	-	GH127	N	2
Bifidobacterium	pseudocatenulatum	LH662	Unique isolate	Breast-fed infant faeces	GCA_902505405.1	>CABWJX01	CABWJX010000001.1_903	-	GT2(9-116)	-	GT2	N	2
Bifidobacterium	pseudocatenulatum	LH662	Unique isolate	Breast-fed infant faeces	GCA_902505405.1	>CABWJX01	CABWJX010000001.1_940	-	CE20(122-435)	-	CE20	N	2
Bifidobacterium	pseudocatenulatum	LH662	Unique isolate	Breast-fed infant faeces	GCA_902505405.1	>CABWJX01	CABWJX010000001.1_948	-	GH13_44(27-413)	-	GH13_44	N	2
Bifidobacterium	pseudocatenulatum	LH662	Unique isolate	Breast-fed infant faeces	GCA_902505405.1	>CABWJX01	CABWJX010000001.1_950	-	GH13_18(35-379)	-	GH13_18	N	2
Bifidobacterium	pseudocatenulatum	LH662	Unique isolate	Breast-fed infant faeces	GCA_902505405.1	>CABWJX01	CABWJX010000001.1_989	-	GT35(100-809)	-	GT35	N	2
Bifidobacterium	pseudocatenulatum	LH662	Unique isolate	Breast-fed infant faeces	GCA_902505405.1	>CABWJX01	CABWJX010000002.1_106	-	GT2(19-203)	-	GT2	N	2
Bifidobacterium	pseudocatenulatum	LH662	Unique isolate	Breast-fed infant faeces	GCA_902505405.1	>CABWJX01	CABWJX010000002.1_189	-	GH23(291-420)	-	GH23	N	2
Bifidobacterium	pseudocatenulatum	LH662	Unique isolate	Breast-fed infant faeces	GCA_902505405.1	>CABWJX01	CABWJX010000002.1_300	-	GH125(37-432)	-	GH125	N	2
Bifidobacterium	pseudocatenulatum	LH662	Unique isolate	Breast-fed infant faeces	GCA_902505405.1	>CABWJX01	CABWJX010000002.1_304	-	GT28(219-391)	-	GT28	N	2
Bifidobacterium	pseudocatenulatum	LH662	Unique isolate	Breast-fed infant faeces	GCA_902505405.1	>CABWJX01	CABWJX010000002.1_365	-	GH32(44-351)	-	GH32	N	2
Bifidobacterium	pseudocatenulatum	LH662	Unique isolate	Breast-fed infant faeces	GCA_902505405.1	>CABWJX01	CABWJX010000002.1_406	-	GH3(32-252)	-	GH3	N	2
Bifidobacterium	pseudocatenulatum	LH662	Unique isolate	Breast-fed infant faeces	GCA_902505405.1	>CABWJX01	CABWJX010000002.1_410	-	GH3(79-310)	-	GH3	N	2
Bifidobacterium	pseudocatenulatum	LH662	Unique isolate	Breast-fed infant faeces	GCA_902505405.1	>CABWJX01	CABWJX010000002.1_414	-	GH5_44(59-351)	-	GH5_44	N	2
Bifidobacterium	pseudocatenulatum	LH662	Unique isolate	Breast-fed infant faeces	GCA_902505405.1	>CABWJX01	CABWJX010000002.1_415	-	GH43_11(3-313)+CBM91(343-541)	-	CBM91+GH43_11	N	2
Bifidobacterium	pseudocatenulatum	LH662	Unique isolate	Breast-fed infant faeces	GCA_902505405.1	>CABWJX01	CABWJX010000002.1_416	-	GH5_44(52-370)	-	GH5_44	N	2
Bifidobacterium	pseudocatenulatum	LH662	Unique isolate	Breast-fed infant faeces	GCA_902505405.1	>CABWJX01	CABWJX010000002.1_417	-	GH51_1(4-512)	-	GH51	N	2
Bifidobacterium	pseudocatenulatum	LH662	Unique isolate	Breast-fed infant faeces	GCA_902505405.1	>CABWJX01	CABWJX010000002.1_420	-	GH30_2(36-445)	-	GH30_2	N	2
Bifidobacterium	pseudocatenulatum	LH662	Unique isolate	Breast-fed infant faeces	GCA_902505405.1	>CABWJX01	CABWJX010000002.1_423	-	GH42(15-385)	-	GH42	N	2
Bifidobacterium	pseudocatenulatum	LH662	Unique isolate	Breast-fed infant faeces	GCA_902505405.1	>CABWJX01	CABWJX010000002.1_437	-	GH109(2-159)	-	N	N	1
Bifidobacterium	pseudocatenulatum	LH662	Unique isolate	Breast-fed infant faeces	GCA_902505405.1	>CABWJX01	CABWJX010000003.1_100	-	GT4(201-344)	-	GT4	N	2
Bifidobacterium	pseudocatenulatum	LH662	Unique isolate	Breast-fed infant faeces	GCA_902505405.1	>CABWJX01	CABWJX010000003.1_103	-	GT2(22-180)	-	GT2	N	2
Bifidobacterium	pseudocatenulatum	LH662	Unique isolate	Breast-fed infant faeces	GCA_902505405.1	>CABWJX01	CABWJX010000003.1_104	-	GT4(182-290)	-	GT4	N	2
Bifidobacterium	pseudocatenulatum	LH662	Unique isolate	Breast-fed infant faeces	GCA_902505405.1	>CABWJX01	CABWJX010000003.1_105	-	GT4(233-392)	-	GT4	N	2
Bifidobacterium	pseudocatenulatum	LH662	Unique isolate	Breast-fed infant faeces	GCA_902505405.1	>CABWJX01	CABWJX010000003.1_109	-	GT2(13-133)	-	GT2	N	2
Bifidobacterium	pseudocatenulatum	LH662	Unique isolate	Breast-fed infant faeces	GCA_902505405.1	>CABWJX01	CABWJX010000003.1_127	-	GH42(25-396)	-	GH42	N	2
Bifidobacterium	pseudocatenulatum	LH662	Unique isolate	Breast-fed infant faeces	GCA_902505405.1	>CABWJX01	CABWJX010000003.1_128	-	GH35(44-397)	-	GH35	N	2
Bifidobacterium	pseudocatenulatum	LH662	Unique isolate	Breast-fed infant faeces	GCA_902505405.1	>CABWJX01	CABWJX010000003.1_192	-	GH13_3(330-549)	-	GH13_3	N	2
Bifidobacterium	pseudocatenulatum	LH662	Unique isolate	Breast-fed infant faeces	GCA_902505405.1	>CABWJX01	CABWJX010000003.1_213	-	GH43_22(494-733)+GH43_22(937-1170)+GH43_34(1565-1869)	-	GH43_22+GH43_34	Y(1-35)	2
Bifidobacterium	pseudocatenulatum	LH662	Unique isolate	Breast-fed infant faeces	GCA_902505405.1	>CABWJX01	CABWJX010000003.1_214	-	GH43_22(451-690)	-	GH43_22	N	2
Bifidobacterium	pseudocatenulatum	LH662	Unique isolate	Breast-fed infant faeces	GCA_902505405.1	>CABWJX01	CABWJX010000003.1_241	-	GT2(212-468)	-	GT2	N	2
Bifidobacterium	pseudocatenulatum	LH662	Unique isolate	Breast-fed infant faeces	GCA_902505405.1	>CABWJX01	CABWJX010000003.1_242	-	GT2(10-122)	-	GT2	N	2
Bifidobacterium	pseudocatenulatum	LH662	Unique isolate	Breast-fed infant faeces	GCA_902505405.1	>CABWJX01	CABWJX010000003.1_243	-	GT4(381-499)	-	GT4	N	2
Bifidobacterium	pseudocatenulatum	LH662	Unique isolate	Breast-fed infant faeces	GCA_902505405.1	>CABWJX01	CABWJX010000003.1_248	-	GT2(12-159)	-	GT2	N	2
Bifidobacterium	pseudocatenulatum	LH662	Unique isolate	Breast-fed infant faeces	GCA_902505405.1	>CABWJX01	CABWJX010000003.1_249	-	GH25(197-383)+CBM13(435-583)+CBM13(587-721)+CBM13(728-821)	-	CBM13+GH25	Y(1-31)	2
Bifidobacterium	pseudocatenulatum	LH662	Unique isolate	Breast-fed infant faeces	GCA_902505405.1	>CABWJX01	CABWJX010000003.1_252	-	CE20(31-238)	-	CE20	N	2
Bifidobacterium	pseudocatenulatum	LH662	Unique isolate	Breast-fed infant faeces	GCA_902505405.1	>CABWJX01	CABWJX010000003.1_48	-	GT51(80-269)	-	GT51	N	2
Bifidobacterium	pseudocatenulatum	LH662	Unique isolate	Breast-fed infant faeces	GCA_902505405.1	>CABWJX01	CABWJX010000003.1_62	-	GH13_28(84-358)+CBM26(611-695)	-	CBM26+GH13_28	Y(1-45)	2
Bifidobacterium	pseudocatenulatum	LH662	Unique isolate	Breast-fed infant faeces	GCA_902505405.1	>CABWJX01	CABWJX010000003.1_64	-	GT2(6-123)	-	GT2	N	2
Bifidobacterium	pseudocatenulatum	LH662	Unique isolate	Breast-fed infant faeces	GCA_902505405.1	>CABWJX01	CABWJX010000003.1_66	-	GT113(13-340)	-	GT113	N	2
Bifidobacterium	pseudocatenulatum	LH662	Unique isolate	Breast-fed infant faeces	GCA_902505405.1	>CABWJX01	CABWJX010000003.1_69	-	GT2(10-133)	-	GT2	N	2
Bifidobacterium	pseudocatenulatum	LH662	Unique isolate	Breast-fed infant faeces	GCA_902505405.1	>CABWJX01	CABWJX010000003.1_70	-	GT111(9-230)	-	GT111	N	2
Bifidobacterium	pseudocatenulatum	LH662	Unique isolate	Breast-fed infant faeces	GCA_902505405.1	>CABWJX01	CABWJX010000003.1_71	-	GH13_28(112-389)+CBM74(650-967)+CBM26(1067-1140)	-	CBM20+CBM26+CBM74+GH13_28	N	2
Bifidobacterium	pseudocatenulatum	LH662	Unique isolate	Breast-fed infant faeces	GCA_902505405.1	>CABWJX01	CABWJX010000003.1_77	-	GH31_15(195-667)	-	GH31	N	2
Bifidobacterium	pseudocatenulatum	LH662	Unique isolate	Breast-fed infant faeces	GCA_902505405.1	>CABWJX01	CABWJX010000003.1_87	-	GH31_4(221-681)	-	GH31_4	N	2
Bifidobacterium	pseudocatenulatum	LH662	Unique isolate	Breast-fed infant faeces	GCA_902505405.1	>CABWJX01	CABWJX010000003.1_97	-	GT4(197-306)	-	GT4	N	2
Bifidobacterium	pseudocatenulatum	LH662	Unique isolate	Breast-fed infant faeces	GCA_902505405.1	>CABWJX01	CABWJX010000004.1_14	-	GH77(181-704)	-	GH77	N	2
Bifidobacterium	pseudocatenulatum	LH662	Unique isolate	Breast-fed infant faeces	GCA_902505405.1	>CABWJX01	CABWJX010000004.1_15	-	GH13_44(35-378)	-	GH13_44	N	2
Bifidobacterium	pseudocatenulatum	LH662	Unique isolate	Breast-fed infant faeces	GCA_902505405.1	>CABWJX01	CABWJX010000004.1_20	-	GH13_14(196-551)	-	CBM48+GH13_14	N	2
Bifidobacterium	pseudocatenulatum	LH662	Unique isolate	Breast-fed infant faeces	GCA_902505405.1	>CABWJX01	CABWJX010000004.1_40	-	GH2(72-592)	-	GH2	N	2
Bifidobacterium	pseudocatenulatum	LH662	Unique isolate	Breast-fed infant faeces	GCA_902505405.1	>CABWJX01	CABWJX010000004.1_43	-	GH2(22-901)	-	GH2	N	2
Bifidobacterium	pseudocatenulatum	LH662	Unique isolate	Breast-fed infant faeces	GCA_902505405.1	>CABWJX01	CABWJX010000004.1_50	-	GH20(144-453)	-	GH20	N	2
Bifidobacterium	pseudocatenulatum	LH662	Unique isolate	Breast-fed infant faeces	GCA_902505405.1	>CABWJX01	CABWJX010000004.1_52	-	CE9(100-444)	-	CE9	N	2
Bifidobacterium	pseudocatenulatum	LH662	Unique isolate	Breast-fed infant faeces	GCA_902505405.1	>CABWJX01	CABWJX010000004.1_56	-	GT2(363-584)	-	GT2	N	2
Bifidobacterium	pseudocatenulatum	LH662	Unique isolate	Breast-fed infant faeces	GCA_902505405.1	>CABWJX01	CABWJX010000004.1_61	-	GH172(114-374)	-	GH172	N	2
Bifidobacterium	pseudocatenulatum	LH662	Unique isolate	Breast-fed infant faeces	GCA_902505405.1	>CABWJX01	CABWJX010000004.1_68	-	GH36(145-675)	-	GH36	N	2
Bifidobacterium	pseudocatenulatum	LH662	Unique isolate	Breast-fed infant faeces	GCA_902505405.1	>CABWJX01	CABWJX010000004.1_7	-	GH13_30(37-403)	-	GH13_30	N	2
Bifidobacterium	pseudocatenulatum	LH662	Unique isolate	Breast-fed infant faeces	GCA_902505405.1	>CABWJX01	CABWJX010000004.1_71	-	GH51_2(192-784)	-	GH51	N	2
Bifidobacterium	pseudocatenulatum	LH662	Unique isolate	Breast-fed infant faeces	GCA_902505405.1	>CABWJX01	CABWJX010000005.1_13	-	GH3(25-245)	-	GH3	N	2
Bifidobacterium	pseudocatenulatum	LH662	Unique isolate	Breast-fed infant faeces	GCA_902505405.1	>CABWJX01	CABWJX010000005.1_28	-	GH2(49-914)	-	GH2	N	2
Bifidobacterium	pseudocatenulatum	LH662	Unique isolate	Breast-fed infant faeces	GCA_902505405.1	>CABWJX01	CABWJX010000005.1_6	-	GH2(22-903)	-	GH2	N	2
Bifidobacterium	pseudocatenulatum	LH662	Unique isolate	Breast-fed infant faeces	GCA_902505405.1	>CABWJX01	CABWJX010000006.1_10	-	GH36(33-709)	-	N	N	1
Bifidobacterium	pseudocatenulatum	LH662	Unique isolate	Breast-fed infant faeces	GCA_902505405.1	>CABWJX01	CABWJX010000001.1_70	-	N	-	GT4	N	1
Bifidobacterium	pseudocatenulatum	LH662	Unique isolate	Breast-fed infant faeces	GCA_902505405.1	>CABWJX01	CABWJX010000001.1_120	-	N	-	GH23	N	1
Bifidobacterium	pseudocatenulatum	LH662	Unique isolate	Breast-fed infant faeces	GCA_902505405.1	>CABWJX01	CABWJX010000001.1_179	-	N	-	GH28	N	1
Bifidobacterium	pseudocatenulatum	LH662	Unique isolate	Breast-fed infant faeces	GCA_902505405.1	>CABWJX01	CABWJX010000001.1_299	-	N	-	GT0	N	1
Bifidobacterium	pseudocatenulatum	LH662	Unique isolate	Breast-fed infant faeces	GCA_902505405.1	>CABWJX01	CABWJX010000001.1_315	-	N	-	GH28	N	1
Bifidobacterium	pseudocatenulatum	LH662	Unique isolate	Breast-fed infant faeces	GCA_902505405.1	>CABWJX01	CABWJX010000001.1_395	-	N	-	GT83	N	1
Bifidobacterium	pseudocatenulatum	LH662	Unique isolate	Breast-fed infant faeces	GCA_902505405.1	>CABWJX01	CABWJX010000001.1_402	-	N	-	GT4	N	1
Bifidobacterium	pseudocatenulatum	LH662	Unique isolate	Breast-fed infant faeces	GCA_902505405.1	>CABWJX01	CABWJX010000001.1_445	-	N	-	GH38	N	1
Bifidobacterium	pseudocatenulatum	LH662	Unique isolate	Breast-fed infant faeces	GCA_902505405.1	>CABWJX01	CABWJX010000001.1_457	-	N	-	GH13_31	N	1
Bifidobacterium	pseudocatenulatum	LH662	Unique isolate	Breast-fed infant faeces	GCA_902505405.1	>CABWJX01	CABWJX010000001.1_534	-	N	-	CBM50+GH25	N	1
Bifidobacterium	pseudocatenulatum	LH662	Unique isolate	Breast-fed infant faeces	GCA_902505405.1	>CABWJX01	CABWJX010000001.1_574	-	N	-	GH43_27	N	1
Bifidobacterium	pseudocatenulatum	LH662	Unique isolate	Breast-fed infant faeces	GCA_902505405.1	>CABWJX01	CABWJX010000001.1_603	-	N	-	GT4	N	1
Bifidobacterium	pseudocatenulatum	LH662	Unique isolate	Breast-fed infant faeces	GCA_902505405.1	>CABWJX01	CABWJX010000001.1_639	-	N	-	CBM48+GH13_9	N	1
Bifidobacterium	pseudocatenulatum	LH662	Unique isolate	Breast-fed infant faeces	GCA_902505405.1	>CABWJX01	CABWJX010000001.1_650	-	N	-	GT2	N	1
Bifidobacterium	pseudocatenulatum	LH662	Unique isolate	Breast-fed infant faeces	GCA_902505405.1	>CABWJX01	CABWJX010000001.1_752	-	N	-	GH101	N	1
Bifidobacterium	pseudocatenulatum	LH662	Unique isolate	Breast-fed infant faeces	GCA_902505405.1	>CABWJX01	CABWJX010000001.1_783	-	N	-	CE12	N	1
Bifidobacterium	pseudocatenulatum	LH662	Unique isolate	Breast-fed infant faeces	GCA_902505405.1	>CABWJX01	CABWJX010000001.1_838	-	N	-	CE9	N	1
Bifidobacterium	pseudocatenulatum	LH662	Unique isolate	Breast-fed infant faeces	GCA_902505405.1	>CABWJX01	CABWJX010000001.1_845	-	N	-	GT2	N	1
Bifidobacterium	pseudocatenulatum	LH662	Unique isolate	Breast-fed infant faeces	GCA_902505405.1	>CABWJX01	CABWJX010000001.1_956	-	N	-	GT47	N	1
Bifidobacterium	pseudocatenulatum	LH662	Unique isolate	Breast-fed infant faeces	GCA_902505405.1	>CABWJX01	CABWJX010000001.1_1013	-	N	-	GT2	N	1
Bifidobacterium	pseudocatenulatum	LH662	Unique isolate	Breast-fed infant faeces	GCA_902505405.1	>CABWJX01	CABWJX010000001.1_1039	-	N	-	GH0	Y(1-25)	1
Bifidobacterium	pseudocatenulatum	LH662	Unique isolate	Breast-fed infant faeces	GCA_902505405.1	>CABWJX01	CABWJX010000002.1_13	-	N	-	GH28	N	1
Bifidobacterium	pseudocatenulatum	LH662	Unique isolate	Breast-fed infant faeces	GCA_902505405.1	>CABWJX01	CABWJX010000002.1_41	-	N	-	GH13_11	N	1
Bifidobacterium	pseudocatenulatum	LH662	Unique isolate	Breast-fed infant faeces	GCA_902505405.1	>CABWJX01	CABWJX010000002.1_183	-	N	-	GH23	N	1
Bifidobacterium	pseudocatenulatum	LH662	Unique isolate	Breast-fed infant faeces	GCA_902505405.1	>CABWJX01	CABWJX010000002.1_235	-	N	-	GT2	N	1
Bifidobacterium	pseudocatenulatum	LH662	Unique isolate	Breast-fed infant faeces	GCA_902505405.1	>CABWJX01	CABWJX010000002.1_338	-	N	-	GH13_30	N	1
Bifidobacterium	pseudocatenulatum	LH662	Unique isolate	Breast-fed infant faeces	GCA_902505405.1	>CABWJX01	CABWJX010000002.1_401	-	N	-	GH42	N	1
Bifidobacterium	pseudocatenulatum	LH662	Unique isolate	Breast-fed infant faeces	GCA_902505405.1	>CABWJX01	CABWJX010000003.1_35	-	N	-	GH1	N	1
Bifidobacterium	pseudocatenulatum	LH662	Unique isolate	Breast-fed infant faeces	GCA_902505405.1	>CABWJX01	CABWJX010000003.1_38	-	N	-	GH16	N	1
Bifidobacterium	pseudocatenulatum	LH662	Unique isolate	Breast-fed infant faeces	GCA_902505405.1	>CABWJX01	CABWJX010000003.1_60	-	N	-	GH23	Y(1-49)	1
Bifidobacterium	pseudocatenulatum	LH662	Unique isolate	Breast-fed infant faeces	GCA_902505405.1	>CABWJX01	CABWJX010000003.1_154	-	N	-	GT58	N	1
Bifidobacterium	pseudocatenulatum	LH662	Unique isolate	Breast-fed infant faeces	GCA_902505405.1	>CABWJX01	CABWJX010000003.1_218	-	N	-	GT4	N	1
Bifidobacterium	pseudocatenulatum	LH662	Unique isolate	Breast-fed infant faeces	GCA_902505405.1	>CABWJX01	CABWJX010000004.1_6	-	N	-	GH49	Y(1-32)	1
Bifidobacterium	pseudocatenulatum	LH662	Unique isolate	Breast-fed infant faeces	GCA_902505405.1	>CABWJX01	CABWJX010000004.1_44	-	N	-	GH42	N	1
Bifidobacterium	pseudocatenulatum	LH662	Unique isolate	Breast-fed infant faeces	GCA_902505405.1	>CABWJX01	CABWJX010000004.1_55	-	N	-	CBM5+GH18	N	1
Bifidobacterium	pseudocatenulatum	LH662	Unique isolate	Breast-fed infant faeces	GCA_902505405.1	>CABWJX01	CABWJX010000005.1_7	-	N	-	GH42	N	1
Bifidobacterium	pseudocatenulatum	LH662	Unique isolate	Breast-fed infant faeces	GCA_902505405.1	>CABWJX01	CABWJX010000005.1_29	-	N	-	CBM50	N	1
Bifidobacterium	pseudocatenulatum	LH662	Unique isolate	Breast-fed infant faeces	GCA_902505405.1	>CABWJX01	CABWJX010000006.1_5	-	N	-	GH13_31	N	1
Bifidobacterium	bifidum	LH80	Unique isolate	Premature infant faeces	N/A	LH80	LH_80_.19109_5_16.1_111	-	CE4(229-336)	-	CE4	N	2
Bifidobacterium	bifidum	LH80	Unique isolate	Premature infant faeces	N/A	LH80	LH_80_.19109_5_16.1_125	-	GH2(33-1173)	-	GH2	N	2
Bifidobacterium	bifidum	LH80	Unique isolate	Premature infant faeces	N/A	LH80	LH_80_.19109_5_16.1_140	-	GH42(25-396)	-	GH42	N	2
Bifidobacterium	bifidum	LH80	Unique isolate	Premature infant faeces	N/A	LH80	LH_80_.19109_5_16.1_153	-	GH95(613-1434)	-	GH95	Y(1-34)	2		>CABWJX01
Bifidobacterium	bifidum	LH80	Unique isolate	Premature infant faeces	N/A	LH80	LH_80_.19109_5_16.1_18	-	GT35(100-813)	-	GT35	N	2		>CABWJW01
Bifidobacterium	bifidum	LH80	Unique isolate	Premature infant faeces	N/A	LH80	LH_80_.19109_5_16.1_193	-	GH112(5-748)	-	GH112	N	2
Bifidobacterium	bifidum	LH80	Unique isolate	Premature infant faeces	N/A	LH80	LH_80_.19109_5_16.1_222	-	GH101(342-1075)+CBM32(1531-1667)	-	CBM32+GH101	Y(1-28)	2
Bifidobacterium	bifidum	LH80	Unique isolate	Premature infant faeces	N/A	LH80	LH_80_.19109_5_16.1_329	-	GH43_34(159-316)	-	GH43_34	N	2
Bifidobacterium	bifidum	LH80	Unique isolate	Premature infant faeces	N/A	LH80	LH_80_.19109_5_16.1_352	-	GT51(80-270)	-	GT51	Y(1-36)	2
Bifidobacterium	bifidum	LH80	Unique isolate	Premature infant faeces	N/A	LH80	LH_80_.19109_5_16.1_408	-	GH136(33-613)	-	GH136	Y(1-23)	2
Bifidobacterium	bifidum	LH80	Unique isolate	Premature infant faeces	N/A	LH80	LH_80_.19109_5_16.1_430	-	GH2(51-813)+CBM32(1345-1477)	-	CBM32+GH2	Y(1-33)	2
Bifidobacterium	bifidum	LH80	Unique isolate	Premature infant faeces	N/A	LH80	LH_80_.19109_5_16.1_501	-	GT28(204-377)	-	GT28	N	2
Bifidobacterium	bifidum	LH80	Unique isolate	Premature infant faeces	N/A	LH80	LH_80_.19109_5_16.1_513	-	CE9(29-414)	-	CE9	N	2
Bifidobacterium	bifidum	LH80	Unique isolate	Premature infant faeces	N/A	LH80	LH_80_.19109_5_16.1_650	-	GH3(158-384)	-	GH3	N	2
Bifidobacterium	bifidum	LH80	Unique isolate	Premature infant faeces	N/A	LH80	LH_80_.19109_5_16.1_690	-	CBM48(164-238)+GH13_9(301-601)	-	CBM48+GH13_9	N	2
Bifidobacterium	bifidum	LH80	Unique isolate	Premature infant faeces	N/A	LH80	LH_80_.19109_5_16.1_707	-	CBM48(21-110)+GH13_11(188-541)	-	CBM48+GH13_11	N	2
Bifidobacterium	bifidum	LH80	Unique isolate	Premature infant faeces	N/A	LH80	LH_80_.19109_5_16.1_9	-	GH25(38-125)	-	N	Y(1-32)	1
Bifidobacterium	bifidum	LH80	Unique isolate	Premature infant faeces	N/A	LH80	LH_80_.19109_5_16.2_108	-	GH129(3-630)	-	GH129	N	2
Bifidobacterium	bifidum	LH80	Unique isolate	Premature infant faeces	N/A	LH80	LH_80_.19109_5_16.2_109	-	GT2(10-114)	-	GT2	N	2
Bifidobacterium	bifidum	LH80	Unique isolate	Premature infant faeces	N/A	LH80	LH_80_.19109_5_16.2_13	-	GH33(184-530)	-	GH33	Y(1-36)	2
Bifidobacterium	bifidum	LH80	Unique isolate	Premature infant faeces	N/A	LH80	LH_80_.19109_5_16.2_14	-	GH33(322-658)	-	GH33	Y(1-40)	2
Bifidobacterium	bifidum	LH80	Unique isolate	Premature infant faeces	N/A	LH80	LH_80_.19109_5_16.2_148	-	GH13_3(339-556)	-	GH13_3	N	2
Bifidobacterium	bifidum	LH80	Unique isolate	Premature infant faeces	N/A	LH80	LH_80_.19109_5_16.2_172	-	GH84(212-525)	-	GH84	Y(1-35)	2
Bifidobacterium	bifidum	LH80	Unique isolate	Premature infant faeces	N/A	LH80	LH_80_.19109_5_16.2_208	-	GH123(271-836)	-	GH123	Y(1-46)	2
Bifidobacterium	bifidum	LH80	Unique isolate	Premature infant faeces	N/A	LH80	LH_80_.19109_5_16.2_232	-	GH77(189-709)	-	GH77	N	2
Bifidobacterium	bifidum	LH80	Unique isolate	Premature infant faeces	N/A	LH80	LH_80_.19109_5_16.2_235	-	GH13_11(237-602)	-	CBM48+GH13_11	N	2
Bifidobacterium	bifidum	LH80	Unique isolate	Premature infant faeces	N/A	LH80	LH_80_.19109_5_16.2_270	-	CBM32(44-166)+GH20(562-916)	-	CBM32+GH20	Y(1-33)	2
Bifidobacterium	bifidum	LH80	Unique isolate	Premature infant faeces	N/A	LH80	LH_80_.19109_5_16.2_286	-	GH84(184-487)+CBM32(820-933)	-	CBM32+GH84	Y(1-30)	2
Bifidobacterium	bifidum	LH80	Unique isolate	Premature infant faeces	N/A	LH80	LH_80_.19109_5_16.2_298	-	CBM32(27-147)+GH89(233-879)	-	CBM32+GH89	Y(1-39)	2
Bifidobacterium	bifidum	LH80	Unique isolate	Premature infant faeces	N/A	LH80	LH_80_.19109_5_16.2_327	-	GH109(17-173)	-	N	N	1
Bifidobacterium	bifidum	LH80	Unique isolate	Premature infant faeces	N/A	LH80	LH_80_.19109_5_16.2_335	-	GH2(46-931)	-	GH2	N	2
Bifidobacterium	bifidum	LH80	Unique isolate	Premature infant faeces	N/A	LH80	LH_80_.19109_5_16.2_342	-	GT2(5-119)	-	GT2	N	2
Bifidobacterium	bifidum	LH80	Unique isolate	Premature infant faeces	N/A	LH80	LH_80_.19109_5_16.2_344	-	GT2(45-271)	-	GT2	N	2
Bifidobacterium	bifidum	LH80	Unique isolate	Premature infant faeces	N/A	LH80	LH_80_.19109_5_16.2_356	-	GH20(177-495)	-	CBM32+GH20	Y(1-35)	2
Bifidobacterium	bifidum	LH80	Unique isolate	Premature infant faeces	N/A	LH80	LH_80_.19109_5_16.2_37	-	GT2(31-215)	-	GT2	N	2
Bifidobacterium	bifidum	LH80	Unique isolate	Premature infant faeces	N/A	LH80	LH_80_.19109_5_16.2_385	-	GH177(2-156)	-	N	N	1
Bifidobacterium	bifidum	LH80	Unique isolate	Premature infant faeces	N/A	LH80	LH_80_.19109_5_16.2_395	-	GH13_30(44-412)	-	GH13_30	N	2
Bifidobacterium	bifidum	LH80	Unique isolate	Premature infant faeces	N/A	LH80	LH_80_.19109_5_16.2_425	-	GH29(510-869)+CBM32(1136-1262)	-	GH29	Y(1-38)	2
Bifidobacterium	bifidum	LH80	Unique isolate	Premature infant faeces	N/A	LH80	LH_80_.19109_5_16.2_430	-	GH42(25-395)	-	GH42	N	2
Bifidobacterium	bifidum	LH80	Unique isolate	Premature infant faeces	N/A	LH80	LH_80_.19109_5_16.2_61	-	GT51(148-321)	-	GT51	Y(1-40)	2
Bifidobacterium	bifidum	LH80	Unique isolate	Premature infant faeces	N/A	LH80	LH_80_.19109_5_16.2_89	-	GH1(3-474)	-	GH1	N	2
Bifidobacterium	bifidum	LH80	Unique isolate	Premature infant faeces	N/A	LH80	LH_80_.19109_5_16.3_103	-	GT2(26-155)	-	GT2	N	2
Bifidobacterium	bifidum	LH80	Unique isolate	Premature infant faeces	N/A	LH80	LH_80_.19109_5_16.3_162	-	GH13_20(41-319)	-	GH13	N	2
Bifidobacterium	bifidum	LH80	Unique isolate	Premature infant faeces	N/A	LH80	LH_80_.19109_5_16.3_174	-	GH184(63-172)	-	GH184	Y(1-32)	2
Bifidobacterium	bifidum	LH80	Unique isolate	Premature infant faeces	N/A	LH80	LH_80_.19109_5_16.3_225	-	GH112(5-749)	-	GH112	N	2
Bifidobacterium	bifidum	LH80	Unique isolate	Premature infant faeces	N/A	LH80	LH_80_.19109_5_16.3_262	-	CBM32(60-191)+GH20(342-714)	-	CBM32+GH20	Y(1-31)	2
Bifidobacterium	bifidum	LH80	Unique isolate	Premature infant faeces	N/A	LH80	LH_80_.19109_5_16.3_6	-	GH23(291-420)	-	GH23	N	2
Bifidobacterium	bifidum	LH80	Unique isolate	Premature infant faeces	N/A	LH80	LH_80_.19109_5_16.4_32	-	CE1(197-436)	-	N	N	1
Bifidobacterium	bifidum	LH80	Unique isolate	Premature infant faeces	N/A	LH80	LH_80_.19109_5_16.4_47	-	GH110(43-605)+CBM51(963-1108)	-	CBM51+GH110	Y(1-39)	2
Bifidobacterium	bifidum	LH80	Unique isolate	Premature infant faeces	N/A	LH80	LH_80_.19109_5_16.4_48	-	GT4(219-356)	-	GT4	N	2
Bifidobacterium	bifidum	LH80	Unique isolate	Premature infant faeces	N/A	LH80	LH_80_.19109_5_16.5_6	-	GT5(92-408)	-	GT4	N	2
Bifidobacterium	bifidum	LH80	Unique isolate	Premature infant faeces	N/A	LH80	LH_80_.19109_5_16.6_45	-	GH43_24(27-269)	-	GH43_24	N	2
Bifidobacterium	bifidum	LH80	Unique isolate	Premature infant faeces	N/A	LH80	LH_80_.19109_5_16.6_7	-	GH36(34-703)	-	GH36	N	2
Bifidobacterium	bifidum	LH80	Unique isolate	Premature infant faeces	N/A	LH80	LH_80_.19109_5_16.7_31	-	GH20(157-472)	-	GH20	N	2
Bifidobacterium	bifidum	LH80	Unique isolate	Premature infant faeces	N/A	LH80	LH_80_.19109_5_16.7_32	-	GH51_9(407-989)	-	GH51	Y(1-37)	2
Bifidobacterium	bifidum	LH80	Unique isolate	Premature infant faeces	N/A	LH80	LH_80_.19109_5_16.7_5	-	GT2(4-171)	-	GT2	N	2
Bifidobacterium	bifidum	LH80	Unique isolate	Premature infant faeces	N/A	LH80	LH_80_.19109_5_16.7_6	-	GH25(197-383)+CBM13(435-583)+GH5_35(525-658)+CBM13(728-821)	-	CBM13+GH25	Y(1-31)	2
Bifidobacterium	bifidum	LH80	Unique isolate	Premature infant faeces	N/A	LH80	LH_80_.19109_5_16.1_10	-	N	-	CBM50+GH25	N	1
Bifidobacterium	bifidum	LH80	Unique isolate	Premature infant faeces	N/A	LH80	LH_80_.19109_5_16.1_115	-	N	-	GT47	N	1
Bifidobacterium	bifidum	LH80	Unique isolate	Premature infant faeces	N/A	LH80	LH_80_.19109_5_16.1_231	-	N	-	GH136	N	1
Bifidobacterium	bifidum	LH80	Unique isolate	Premature infant faeces	N/A	LH80	LH_80_.19109_5_16.1_244	-	N	-	GT4	N	1
Bifidobacterium	bifidum	LH80	Unique isolate	Premature infant faeces	N/A	LH80	LH_80_.19109_5_16.1_340	-	N	-	GH0	N	1
Bifidobacterium	bifidum	LH80	Unique isolate	Premature infant faeces	N/A	LH80	LH_80_.19109_5_16.1_363	-	N	-	CBM32	Y(1-29)	1
Bifidobacterium	bifidum	LH80	Unique isolate	Premature infant faeces	N/A	LH80	LH_80_.19109_5_16.1_365	-	N	-	GH16	N	1
Bifidobacterium	bifidum	LH80	Unique isolate	Premature infant faeces	N/A	LH80	LH_80_.19109_5_16.1_368	-	N	-	GH1	N	1
Bifidobacterium	bifidum	LH80	Unique isolate	Premature infant faeces	N/A	LH80	LH_80_.19109_5_16.1_458	-	N	-	GH13_30	N	1
Bifidobacterium	bifidum	LH80	Unique isolate	Premature infant faeces	N/A	LH80	LH_80_.19109_5_16.1_594	-	N	-	GH13	N	1
Bifidobacterium	bifidum	LH80	Unique isolate	Premature infant faeces	N/A	LH80	LH_80_.19109_5_16.1_602	-	N	-	GT4	N	1
Bifidobacterium	bifidum	LH80	Unique isolate	Premature infant faeces	N/A	LH80	LH_80_.19109_5_16.1_608	-	N	-	GT83	N	1
Bifidobacterium	bifidum	LH80	Unique isolate	Premature infant faeces	N/A	LH80	LH_80_.19109_5_16.1_665	-	N	-	GH28	N	1
Bifidobacterium	bifidum	LH80	Unique isolate	Premature infant faeces	N/A	LH80	LH_80_.19109_5_16.1_682	-	N	-	GT0	N	1
Bifidobacterium	bifidum	LH80	Unique isolate	Premature infant faeces	N/A	LH80	LH_80_.19109_5_16.2_62	-	N	-	GT2	N	1
Bifidobacterium	bifidum	LH80	Unique isolate	Premature infant faeces	N/A	LH80	LH_80_.19109_5_16.2_71	-	N	-	CE9	N	1
Bifidobacterium	bifidum	LH80	Unique isolate	Premature infant faeces	N/A	LH80	LH_80_.19109_5_16.2_160	-	N	-	GT58	N	1
Bifidobacterium	bifidum	LH80	Unique isolate	Premature infant faeces	N/A	LH80	LH_80_.19109_5_16.2_168	-	N	-	GH101	N	1
Bifidobacterium	bifidum	LH80	Unique isolate	Premature infant faeces	N/A	LH80	LH_80_.19109_5_16.2_277	-	N	-	GT2	N	1
Bifidobacterium	bifidum	LH80	Unique isolate	Premature infant faeces	N/A	LH80	LH_80_.19109_5_16.2_288	-	N	-	CBM48+GH13_9	N	1
Bifidobacterium	bifidum	LH80	Unique isolate	Premature infant faeces	N/A	LH80	LH_80_.19109_5_16.2_296	-	N	-	CBM5	Y(1-28)	1
Bifidobacterium	bifidum	LH80	Unique isolate	Premature infant faeces	N/A	LH80	LH_80_.19109_5_16.2_336	-	N	-	GH42	N	1
Bifidobacterium	bifidum	LH80	Unique isolate	Premature infant faeces	N/A	LH80	LH_80_.19109_5_16.2_400	-	N	-	CBM50+GH25	N	1
Bifidobacterium	bifidum	LH80	Unique isolate	Premature infant faeces	N/A	LH80	LH_80_.19109_5_16.2_408	-	N	-	CE12	N	1
Bifidobacterium	bifidum	LH80	Unique isolate	Premature infant faeces	N/A	LH80	LH_80_.19109_5_16.3_15	-	N	-	GH23	N	1
Bifidobacterium	bifidum	LH80	Unique isolate	Premature infant faeces	N/A	LH80	LH_80_.19109_5_16.3_196	-	N	-	GH13_26	N	1
Bifidobacterium	bifidum	LH80	Unique isolate	Premature infant faeces	N/A	LH80	LH_80_.19109_5_16.3_261	-	N	-	GH28	N	1
Bifidobacterium	bifidum	LH80	Unique isolate	Premature infant faeces	N/A	LH80	LH_80_.19109_5_16.4_35	-	N	-	GH13_31	N	1
Bifidobacterium	bifidum	LH80	Unique isolate	Premature infant faeces	N/A	LH80	LH_80_.19109_5_16.4_52	-	N	-	GH38	N	1
Bifidobacterium	bifidum	LH80	Unique isolate	Premature infant faeces	N/A	LH80	LH_80_.19109_5_16.4_73	-	N	-	GT2	N	1
Bifidobacterium	bifidum	LH80	Unique isolate	Premature infant faeces	N/A	LH80	LH_80_.19109_5_16.5_5	-	N	-	GT4	N	1
Bifidobacterium	bifidum	LH80	Unique isolate	Premature infant faeces	N/A	LH80	LH_80_.19109_5_16.5_14	-	N	-	GH28	N	1
Bifidobacterium	bifidum	LH80	Unique isolate	Premature infant faeces	N/A	LH80	LH_80_.19109_5_16.6_8	-	N	-	CBM50	N	1
Bifidobacterium	bifidum	LH80	Unique isolate	Premature infant faeces	N/A	LH80	LH_80_.19109_5_16.6_21	-	N	-	GH0	Y(1-37)	1
Bifidobacterium	bifidum	LH80	Unique isolate	Premature infant faeces	N/A	LH80	LH_80_.19109_5_16.7_35	-	N	-	GT2	N	1
Bifidobacterium	bifidum	LH80	Unique isolate	Premature infant faeces	N/A	LH80	LH_80_.19109_5_16.8_6	-	N	-	GT2	N	1
Bifidobacterium	bifidum	LH80	Unique isolate	Premature infant faeces	N/A	LH80	LH_80_.19109_5_16.8_12	-	N	-	GT2	N	1
Bifidobacterium	breve	NCIMB 702258 / NCFB 2258	NCIMB	Infant faeces	GCA_000569035.1	B.breve2258	B.breve2258_10	-	GH2(45-932)	-	GH2	N	2
Bifidobacterium	breve	NCIMB 702258 / NCFB 2258	NCIMB	Infant faeces	GCA_000569035.1	B.breve2258	B.breve2258_100	-	GH77(193-716)	-	GH77	N	2
Bifidobacterium	breve	NCIMB 702258 / NCFB 2258	NCIMB	Infant faeces	GCA_000569035.1	B.breve2258	B.breve2258_101	-	GH13_44(39-436)	-	GH13_44	N	2
Bifidobacterium	breve	NCIMB 702258 / NCFB 2258	NCIMB	Infant faeces	GCA_000569035.1	B.breve2258	B.breve2258_107	-	GH13_32(77-353)+CBM25(535-604)+CBM41(747-857)+GH13_14(1124-1451)	-	CBM25+CBM41+CBM48+GH13_14+GH13_32	Y(1-35)	2
Bifidobacterium	breve	NCIMB 702258 / NCFB 2258	NCIMB	Infant faeces	GCA_000569035.1	B.breve2258	B.breve2258_1109	-	GH125(27-423)	-	GH125	N	2
Bifidobacterium	breve	NCIMB 702258 / NCFB 2258	NCIMB	Infant faeces	GCA_000569035.1	B.breve2258	B.breve2258_1112	-	GH85(109-433)+CBM32(797-918)	-	CBM32+GH85	Y(1-35)	2
Bifidobacterium	breve	NCIMB 702258 / NCFB 2258	NCIMB	Infant faeces	GCA_000569035.1	B.breve2258	B.breve2258_1113	-	GH31_15(188-613)	-	GH31	N	2
Bifidobacterium	breve	NCIMB 702258 / NCFB 2258	NCIMB	Infant faeces	GCA_000569035.1	B.breve2258	B.breve2258_1114	-	GH5_18(15-297)	-	GH5_18	N	2
Bifidobacterium	breve	NCIMB 702258 / NCFB 2258	NCIMB	Infant faeces	GCA_000569035.1	B.breve2258	B.breve2258_1118	-	GH38(266-525)	-	GH38	N	2
Bifidobacterium	breve	NCIMB 702258 / NCFB 2258	NCIMB	Infant faeces	GCA_000569035.1	B.breve2258	B.breve2258_1119	-	GH38(270-522)	-	GH38	N	2
Bifidobacterium	breve	NCIMB 702258 / NCFB 2258	NCIMB	Infant faeces	GCA_000569035.1	B.breve2258	B.breve2258_1120	-	GH38(267-521)	-	GH38	N	2
Bifidobacterium	breve	NCIMB 702258 / NCFB 2258	NCIMB	Infant faeces	GCA_000569035.1	B.breve2258	B.breve2258_1222	-	CE9(65-421)	-	CE9	N	2
Bifidobacterium	breve	NCIMB 702258 / NCFB 2258	NCIMB	Infant faeces	GCA_000569035.1	B.breve2258	B.breve2258_1232	-	GT28(205-377)	-	GT28	N	2
Bifidobacterium	breve	NCIMB 702258 / NCFB 2258	NCIMB	Infant faeces	GCA_000569035.1	B.breve2258	B.breve2258_1263	-	GH95(2-760)	-	GH95	N	2
Bifidobacterium	breve	NCIMB 702258 / NCFB 2258	NCIMB	Infant faeces	GCA_000569035.1	B.breve2258	B.breve2258_1298	-	GH32(44-352)	-	GH32	N	2
Bifidobacterium	breve	NCIMB 702258 / NCFB 2258	NCIMB	Infant faeces	GCA_000569035.1	B.breve2258	B.breve2258_1301	-	GT2(16-195)	-	GT2	N	2
Bifidobacterium	breve	NCIMB 702258 / NCFB 2258	NCIMB	Infant faeces	GCA_000569035.1	B.breve2258	B.breve2258_1415	-	GH3(31-252)	-	GH3	N	2
Bifidobacterium	breve	NCIMB 702258 / NCFB 2258	NCIMB	Infant faeces	GCA_000569035.1	B.breve2258	B.breve2258_1417	-	GH5_44(58-348)	-	GH5_44	N	2
Bifidobacterium	breve	NCIMB 702258 / NCFB 2258	NCIMB	Infant faeces	GCA_000569035.1	B.breve2258	B.breve2258_1421	-	GH3(81-313)	-	GH3	N	2
Bifidobacterium	breve	NCIMB 702258 / NCFB 2258	NCIMB	Infant faeces	GCA_000569035.1	B.breve2258	B.breve2258_1436	-	GH109(16-173)	-	N	N	1
Bifidobacterium	breve	NCIMB 702258 / NCFB 2258	NCIMB	Infant faeces	GCA_000569035.1	B.breve2258	B.breve2258_146	-	GH33(318-743)	-	GH33	N	2
Bifidobacterium	breve	NCIMB 702258 / NCFB 2258	NCIMB	Infant faeces	GCA_000569035.1	B.breve2258	B.breve2258_1482	-	GT2(45-271)	-	GT2	N	2
Bifidobacterium	breve	NCIMB 702258 / NCFB 2258	NCIMB	Infant faeces	GCA_000569035.1	B.breve2258	B.breve2258_1484	-	GT2(5-162)	-	GT2	N	2
Bifidobacterium	breve	NCIMB 702258 / NCFB 2258	NCIMB	Infant faeces	GCA_000569035.1	B.breve2258	B.breve2258_151	-	GT51(119-292)	-	GT51	N	2
Bifidobacterium	breve	NCIMB 702258 / NCFB 2258	NCIMB	Infant faeces	GCA_000569035.1	B.breve2258	B.breve2258_1567	-	GH2(46-924)	-	GH2	N	2
Bifidobacterium	breve	NCIMB 702258 / NCFB 2258	NCIMB	Infant faeces	GCA_000569035.1	B.breve2258	B.breve2258_1572	-	GH20(135-449)	-	GH20	N	2
Bifidobacterium	breve	NCIMB 702258 / NCFB 2258	NCIMB	Infant faeces	GCA_000569035.1	B.breve2258	B.breve2258_1601	-	GH112(4-748)	-	GH112	N	2
Bifidobacterium	breve	NCIMB 702258 / NCFB 2258	NCIMB	Infant faeces	GCA_000569035.1	B.breve2258	B.breve2258_1661	-	GH13_11(230-596)	-	CBM48+GH13_11	N	2
Bifidobacterium	breve	NCIMB 702258 / NCFB 2258	NCIMB	Infant faeces	GCA_000569035.1	B.breve2258	B.breve2258_1665	-	GH77(205-715)	-	GH77	N	2
Bifidobacterium	breve	NCIMB 702258 / NCFB 2258	NCIMB	Infant faeces	GCA_000569035.1	B.breve2258	B.breve2258_1670	-	GH1(6-387)	-	GH1	N	2
Bifidobacterium	breve	NCIMB 702258 / NCFB 2258	NCIMB	Infant faeces	GCA_000569035.1	B.breve2258	B.breve2258_1708	-	GH2(35-908)	-	GH2	N	2
Bifidobacterium	breve	NCIMB 702258 / NCFB 2258	NCIMB	Infant faeces	GCA_000569035.1	B.breve2258	B.breve2258_1711	-	GH65(322-711)	-	GH65	N	2
Bifidobacterium	breve	NCIMB 702258 / NCFB 2258	NCIMB	Infant faeces	GCA_000569035.1	B.breve2258	B.breve2258_1752	-	CE4(254-384)	-	N	N	1
Bifidobacterium	breve	NCIMB 702258 / NCFB 2258	NCIMB	Infant faeces	GCA_000569035.1	B.breve2258	B.breve2258_1796	-	GH176(249-652)	-	GH0	N	2
Bifidobacterium	breve	NCIMB 702258 / NCFB 2258	NCIMB	Infant faeces	GCA_000569035.1	B.breve2258	B.breve2258_1812	-	GT2(10-129)	-	GT2	N	2
Bifidobacterium	breve	NCIMB 702258 / NCFB 2258	NCIMB	Infant faeces	GCA_000569035.1	B.breve2258	B.breve2258_1815	-	GT2(183-343)+GT2(834-994)+GT2(1092-1213)	-	GT2	N	2
Bifidobacterium	breve	NCIMB 702258 / NCFB 2258	NCIMB	Infant faeces	GCA_000569035.1	B.breve2258	B.breve2258_1822	-	GT2(11-162)	-	GT2	N	2
Bifidobacterium	breve	NCIMB 702258 / NCFB 2258	NCIMB	Infant faeces	GCA_000569035.1	B.breve2258	B.breve2258_1825	-	GH25(261-447)	-	GH25	Y(1-25)	2
Bifidobacterium	breve	NCIMB 702258 / NCFB 2258	NCIMB	Infant faeces	GCA_000569035.1	B.breve2258	B.breve2258_1870	-	GH13_31(46-412)	-	GH13_31	N	2
Bifidobacterium	breve	NCIMB 702258 / NCFB 2258	NCIMB	Infant faeces	GCA_000569035.1	B.breve2258	B.breve2258_1875	-	GH36(38-717)	-	GH36	N	2
Bifidobacterium	breve	NCIMB 702258 / NCFB 2258	NCIMB	Infant faeces	GCA_000569035.1	B.breve2258	B.breve2258_1901	-	GT2(8-137)	-	GT2	N	2
Bifidobacterium	breve	NCIMB 702258 / NCFB 2258	NCIMB	Infant faeces	GCA_000569035.1	B.breve2258	B.breve2258_1909	-	GH3(25-245)	-	GH3	N	2
Bifidobacterium	breve	NCIMB 702258 / NCFB 2258	NCIMB	Infant faeces	GCA_000569035.1	B.breve2258	B.breve2258_1912	-	GH3(688-889)	-	GH3	N	2
Bifidobacterium	breve	NCIMB 702258 / NCFB 2258	NCIMB	Infant faeces	GCA_000569035.1	B.breve2258	B.breve2258_215	-	GT2(10-116)	-	GT2	N	2
Bifidobacterium	breve	NCIMB 702258 / NCFB 2258	NCIMB	Infant faeces	GCA_000569035.1	B.breve2258	B.breve2258_227	-	GH127(18-524)	-	GH127	N	2
Bifidobacterium	breve	NCIMB 702258 / NCFB 2258	NCIMB	Infant faeces	GCA_000569035.1	B.breve2258	B.breve2258_279	-	GH13_3(326-544)	-	GH13_3	N	2
Bifidobacterium	breve	NCIMB 702258 / NCFB 2258	NCIMB	Infant faeces	GCA_000569035.1	B.breve2258	B.breve2258_28	-	GT4(286-437)	-	GT4	N	2
Bifidobacterium	breve	NCIMB 702258 / NCFB 2258	NCIMB	Infant faeces	GCA_000569035.1	B.breve2258	B.breve2258_389	-	GH42(25-396)	-	GH42	N	2
Bifidobacterium	breve	NCIMB 702258 / NCFB 2258	NCIMB	Infant faeces	GCA_000569035.1	B.breve2258	B.breve2258_391	-	GH53(53-429)+CBM61(524-666)	-	CBM61+GH53	Y(1-31)	2
Bifidobacterium	breve	NCIMB 702258 / NCFB 2258	NCIMB	Infant faeces	GCA_000569035.1	B.breve2258	B.breve2258_402	-	GT2(10-146)	-	GT2	N	2	>CABWJW01
Bifidobacterium	breve	NCIMB 702258 / NCFB 2258	NCIMB	Infant faeces	GCA_000569035.1	B.breve2258	B.breve2258_403	-	GT32(42-120)	-	GT32	N	2
Bifidobacterium	breve	NCIMB 702258 / NCFB 2258	NCIMB	Infant faeces	GCA_000569035.1	B.breve2258	B.breve2258_404	-	GT2(6-144)	-	GT2	N	2
Bifidobacterium	breve	NCIMB 702258 / NCFB 2258	NCIMB	Infant faeces	GCA_000569035.1	B.breve2258	B.breve2258_439	-	GT51(80-269)	-	GT51	N	2
Bifidobacterium	breve	NCIMB 702258 / NCFB 2258	NCIMB	Infant faeces	GCA_000569035.1	B.breve2258	B.breve2258_45	-	GT35(100-811)	-	GT35	N	2
Bifidobacterium	breve	NCIMB 702258 / NCFB 2258	NCIMB	Infant faeces	GCA_000569035.1	B.breve2258	B.breve2258_480	-	GH42(24-394)	-	GH42	N	2
Bifidobacterium	breve	NCIMB 702258 / NCFB 2258	NCIMB	Infant faeces	GCA_000569035.1	B.breve2258	B.breve2258_511	-	GH13_31(46-413)	-	GH13_31	N	2
Bifidobacterium	breve	NCIMB 702258 / NCFB 2258	NCIMB	Infant faeces	GCA_000569035.1	B.breve2258	B.breve2258_555	-	GT4(212-356)	-	GT4	N	2
Bifidobacterium	breve	NCIMB 702258 / NCFB 2258	NCIMB	Infant faeces	GCA_000569035.1	B.breve2258	B.breve2258_591	-	GT2(368-589)	-	GT2	N	2
Bifidobacterium	breve	NCIMB 702258 / NCFB 2258	NCIMB	Infant faeces	GCA_000569035.1	B.breve2258	B.breve2258_64	-	CE1(201-432)	-	N	N	1
Bifidobacterium	breve	NCIMB 702258 / NCFB 2258	NCIMB	Infant faeces	GCA_000569035.1	B.breve2258	B.breve2258_688	-	GH3(161-383)	-	GH3	N	2
Bifidobacterium	breve	NCIMB 702258 / NCFB 2258	NCIMB	Infant faeces	GCA_000569035.1	B.breve2258	B.breve2258_69	-	GT2(5-141)	-	GT2	N	2
Bifidobacterium	breve	NCIMB 702258 / NCFB 2258	NCIMB	Infant faeces	GCA_000569035.1	B.breve2258	B.breve2258_715	-	GH13_9(300-600)	-	CBM48+GH13_9	N	2
Bifidobacterium	breve	NCIMB 702258 / NCFB 2258	NCIMB	Infant faeces	GCA_000569035.1	B.breve2258	B.breve2258_732	-	CBM48(3-92)+GH13_11(172-525)	-	CBM48+GH13_11	N	2
Bifidobacterium	breve	NCIMB 702258 / NCFB 2258	NCIMB	Infant faeces	GCA_000569035.1	B.breve2258	B.breve2258_810	-	GT35(2-520)	-	GT35	N	2
Bifidobacterium	breve	NCIMB 702258 / NCFB 2258	NCIMB	Infant faeces	GCA_000569035.1	B.breve2258	B.breve2258_811	-	CE9(25-410)	-	CE9	N	2
Bifidobacterium	breve	NCIMB 702258 / NCFB 2258	NCIMB	Infant faeces	GCA_000569035.1	B.breve2258	B.breve2258_828	-	GH13_20(49-332)	-	GH13	N	2
Bifidobacterium	breve	NCIMB 702258 / NCFB 2258	NCIMB	Infant faeces	GCA_000569035.1	B.breve2258	B.breve2258_842	-	GH184(72-182)	-	GH184	N	2
Bifidobacterium	breve	NCIMB 702258 / NCFB 2258	NCIMB	Infant faeces	GCA_000569035.1	B.breve2258	B.breve2258_89	-	GH13_18(35-379)	-	GH13_18	N	2
Bifidobacterium	breve	NCIMB 702258 / NCFB 2258	NCIMB	Infant faeces	GCA_000569035.1	B.breve2258	B.breve2258_904	-	GH129(3-627)	-	GH129	N	2
Bifidobacterium	breve	NCIMB 702258 / NCFB 2258	NCIMB	Infant faeces	GCA_000569035.1	B.breve2258	B.breve2258_906	-	GT5(90-408)	-	GT4	N	2
Bifidobacterium	breve	NCIMB 702258 / NCFB 2258	NCIMB	Infant faeces	GCA_000569035.1	B.breve2258	B.breve2258_13	-	N	-	GT2	N	1
Bifidobacterium	breve	NCIMB 702258 / NCFB 2258	NCIMB	Infant faeces	GCA_000569035.1	B.breve2258	B.breve2258_83	-	N	-	GT47	N	1
Bifidobacterium	breve	NCIMB 702258 / NCFB 2258	NCIMB	Infant faeces	GCA_000569035.1	B.breve2258	B.breve2258_95	-	N	-	GH13_30	N	1
Bifidobacterium	breve	NCIMB 702258 / NCFB 2258	NCIMB	Infant faeces	GCA_000569035.1	B.breve2258	B.breve2258_159	-	N	-	CE9	N	1
Bifidobacterium	breve	NCIMB 702258 / NCFB 2258	NCIMB	Infant faeces	GCA_000569035.1	B.breve2258	B.breve2258_269	-	N	-	GH36	N	1
Bifidobacterium	breve	NCIMB 702258 / NCFB 2258	NCIMB	Infant faeces	GCA_000569035.1	B.breve2258	B.breve2258_288	-	N	-	GT58	N	1
Bifidobacterium	breve	NCIMB 702258 / NCFB 2258	NCIMB	Infant faeces	GCA_000569035.1	B.breve2258	B.breve2258_322	-	N	-	GH13_4	N	1
Bifidobacterium	breve	NCIMB 702258 / NCFB 2258	NCIMB	Infant faeces	GCA_000569035.1	B.breve2258	B.breve2258_367	-	N	-	CE12	N	1
Bifidobacterium	breve	NCIMB 702258 / NCFB 2258	NCIMB	Infant faeces	GCA_000569035.1	B.breve2258	B.breve2258_428	-	N	-	GH23	N	1
Bifidobacterium	breve	NCIMB 702258 / NCFB 2258	NCIMB	Infant faeces	GCA_000569035.1	B.breve2258	B.breve2258_448	-	N	-	GH16	N	1
Bifidobacterium	breve	NCIMB 702258 / NCFB 2258	NCIMB	Infant faeces	GCA_000569035.1	B.breve2258	B.breve2258_451	-	N	-	GH1	N	1
Bifidobacterium	breve	NCIMB 702258 / NCFB 2258	NCIMB	Infant faeces	GCA_000569035.1	B.breve2258	B.breve2258_538	-	N	-	GH13_31	N	1
Bifidobacterium	breve	NCIMB 702258 / NCFB 2258	NCIMB	Infant faeces	GCA_000569035.1	B.breve2258	B.breve2258_560	-	N	-	GH38	N	1
Bifidobacterium	breve	NCIMB 702258 / NCFB 2258	NCIMB	Infant faeces	GCA_000569035.1	B.breve2258	B.breve2258_592	-	N	-	CBM5+GH18	N	1
Bifidobacterium	breve	NCIMB 702258 / NCFB 2258	NCIMB	Infant faeces	GCA_000569035.1	B.breve2258	B.breve2258_694	-	N	-	GH28	N	1
Bifidobacterium	breve	NCIMB 702258 / NCFB 2258	NCIMB	Infant faeces	GCA_000569035.1	B.breve2258	B.breve2258_708	-	N	-	GT0	N	1
Bifidobacterium	breve	NCIMB 702258 / NCFB 2258	NCIMB	Infant faeces	GCA_000569035.1	B.breve2258	B.breve2258_895	-	N	-	GH28	N	1
Bifidobacterium	breve	NCIMB 702258 / NCFB 2258	NCIMB	Infant faeces	GCA_000569035.1	B.breve2258	B.breve2258_907	-	N	-	GT4	N	1
Bifidobacterium	breve	NCIMB 702258 / NCFB 2258	NCIMB	Infant faeces	GCA_000569035.1	B.breve2258	B.breve2258_973	-	N	-	GH28	N	1
Bifidobacterium	breve	NCIMB 702258 / NCFB 2258	NCIMB	Infant faeces	GCA_000569035.1	B.breve2258	B.breve2258_1100	-	N	-	GT4	N	1
Bifidobacterium	breve	NCIMB 702258 / NCFB 2258	NCIMB	Infant faeces	GCA_000569035.1	B.breve2258	B.breve2258_1158	-	N	-	GT2	N	1
Bifidobacterium	breve	NCIMB 702258 / NCFB 2258	NCIMB	Infant faeces	GCA_000569035.1	B.breve2258	B.breve2258_1271	-	N	-	GH13_30	N	1
Bifidobacterium	breve	NCIMB 702258 / NCFB 2258	NCIMB	Infant faeces	GCA_000569035.1	B.breve2258	B.breve2258_1323	-	N	-	GT83	N	1
Bifidobacterium	breve	NCIMB 702258 / NCFB 2258	NCIMB	Infant faeces	GCA_000569035.1	B.breve2258	B.breve2258_1332	-	N	-	GT4	N	1
Bifidobacterium	breve	NCIMB 702258 / NCFB 2258	NCIMB	Infant faeces	GCA_000569035.1	B.breve2258	B.breve2258_1340	-	N	-	GH13	N	1
Bifidobacterium	breve	NCIMB 702258 / NCFB 2258	NCIMB	Infant faeces	GCA_000569035.1	B.breve2258	B.breve2258_1446	-	N	-	CBM50+GH25	N	1
Bifidobacterium	breve	NCIMB 702258 / NCFB 2258	NCIMB	Infant faeces	GCA_000569035.1	B.breve2258	B.breve2258_1518	-	N	-	GH23	N	1
Bifidobacterium	breve	NCIMB 702258 / NCFB 2258	NCIMB	Infant faeces	GCA_000569035.1	B.breve2258	B.breve2258_1558	-	N	-	GH20	N	1
Bifidobacterium	breve	NCIMB 702258 / NCFB 2258	NCIMB	Infant faeces	GCA_000569035.1	B.breve2258	B.breve2258_1566	-	N	-	GH42	N	1
Bifidobacterium	breve	NCIMB 702258 / NCFB 2258	NCIMB	Infant faeces	GCA_000569035.1	B.breve2258	B.breve2258_1609	-	N	-	CBM48+GH13_9	N	1
Bifidobacterium	breve	NCIMB 702258 / NCFB 2258	NCIMB	Infant faeces	GCA_000569035.1	B.breve2258	B.breve2258_1621	-	N	-	GT2	N	1
Bifidobacterium	breve	NCIMB 702258 / NCFB 2258	NCIMB	Infant faeces	GCA_000569035.1	B.breve2258	B.breve2258_1740	-	N	-	GH101	N	1
Bifidobacterium	breve	NCIMB 702258 / NCFB 2258	NCIMB	Infant faeces	GCA_000569035.1	B.breve2258	B.breve2258_1806	-	N	-	GT4	N	1
Bifidobacterium	breve	NCIMB 702258 / NCFB 2258	NCIMB	Infant faeces	GCA_000569035.1	B.breve2258	B.breve2258_1811	-	N	-	GT2	N	1
Bifidobacterium	breve	NCIMB 702258 / NCFB 2258	NCIMB	Infant faeces	GCA_000569035.1	B.breve2258	B.breve2258_1859	-	N	-	GH49	Y(1-31)	1
Bifidobacterium	breve	NCIMB 702258 / NCFB 2258	NCIMB	Infant faeces	GCA_000569035.1	B.breve2258	B.breve2258_1883	-	N	-	CBM50	N	1
Bifidobacterium	pseudocatenulatum	LH659	Unique isolate	Breast-fed infant faeces	GCA_902505425.1	>CABWJW01	CABWJW010000001.1_1044	-	GH3(688-889)	-	GH3	N	2
Bifidobacterium	pseudocatenulatum	LH659	Unique isolate	Breast-fed infant faeces	GCA_902505425.1	>CABWJW01	CABWJW010000001.1_170	-	GT5(90-407)	-	GT4	N	2
Bifidobacterium	pseudocatenulatum	LH659	Unique isolate	Breast-fed infant faeces	GCA_902505425.1	>CABWJW01	CABWJW010000001.1_221	-	GH13_32(72-357)+CBM41(755-879)+CBM48(982-1069)+GH13_14(1142-1475)	-	CBM41+CBM48+GH13_14+GH13_32	Y(1-37)	2
Bifidobacterium	pseudocatenulatum	LH659	Unique isolate	Breast-fed infant faeces	GCA_902505425.1	>CABWJW01	CABWJW010000001.1_264	-	CBM48(3-92)+GH13_11(172-525)	-	CBM48+GH13_11	N	2	>CABWJW01
Bifidobacterium	pseudocatenulatum	LH659	Unique isolate	Breast-fed infant faeces	GCA_902505425.1	>CABWJW01	CABWJW010000001.1_292	-	GH13_9(301-601)	-	CBM48+GH13_9	N	2
Bifidobacterium	pseudocatenulatum	LH659	Unique isolate	Breast-fed infant faeces	GCA_902505425.1	>CABWJW01	CABWJW010000001.1_320	-	GH3(142-365)	-	GH3	Y(1-31)	2
Bifidobacterium	pseudocatenulatum	LH659	Unique isolate	Breast-fed infant faeces	GCA_902505425.1	>CABWJW01	CABWJW010000001.1_335	-	CE1(204-437)	-	N	N	1
Bifidobacterium	pseudocatenulatum	LH659	Unique isolate	Breast-fed infant faeces	GCA_902505425.1	>CABWJW01	CABWJW010000001.1_451	-	GT4(210-354)	-	GT4	N	2
Bifidobacterium	pseudocatenulatum	LH659	Unique isolate	Breast-fed infant faeces	GCA_902505425.1	>CABWJW01	CABWJW010000001.1_515	-	GH42(25-396)	-	GH42	N	2
Bifidobacterium	pseudocatenulatum	LH659	Unique isolate	Breast-fed infant faeces	GCA_902505425.1	>CABWJW01	CABWJW010000001.1_554	-	CE20(84-206)+CE20(399-524)	-	CE20	N	2
Bifidobacterium	pseudocatenulatum	LH659	Unique isolate	Breast-fed infant faeces	GCA_902505425.1	>CABWJW01	CABWJW010000001.1_555	-	GH43_11(3-304)+CBM91(331-539)	-	GH43_11	N	2
Bifidobacterium	pseudocatenulatum	LH659	Unique isolate	Breast-fed infant faeces	GCA_902505425.1	>CABWJW01	CABWJW010000001.1_560	-	GH43_12(8-362)	-	GH43_12	N	2
Bifidobacterium	pseudocatenulatum	LH659	Unique isolate	Breast-fed infant faeces	GCA_902505425.1	>CABWJW01	CABWJW010000001.1_572	-	CE20(88-206)+CE20(388-512)	-	CE20	N	2
Bifidobacterium	pseudocatenulatum	LH659	Unique isolate	Breast-fed infant faeces	GCA_902505425.1	>CABWJW01	CABWJW010000001.1_573	-	GH8(51-369)	-	GH8	N	2
Bifidobacterium	pseudocatenulatum	LH659	Unique isolate	Breast-fed infant faeces	GCA_902505425.1	>CABWJW01	CABWJW010000001.1_575	-	GH43_11(3-303)+CBM91(330-538)	-	GH43_11	N	2
Bifidobacterium	pseudocatenulatum	LH659	Unique isolate	Breast-fed infant faeces	GCA_902505425.1	>CABWJW01	CABWJW010000001.1_576	-	GH120(312-402)	-	GH120	N	2
Bifidobacterium	pseudocatenulatum	LH659	Unique isolate	Breast-fed infant faeces	GCA_902505425.1	>CABWJW01	CABWJW010000001.1_593	-	GT2(45-271)	-	GT2	N	2
Bifidobacterium	pseudocatenulatum	LH659	Unique isolate	Breast-fed infant faeces	GCA_902505425.1	>CABWJW01	CABWJW010000001.1_595	-	GT2(5-162)	-	GT2	N	2
Bifidobacterium	pseudocatenulatum	LH659	Unique isolate	Breast-fed infant faeces	GCA_902505425.1	>CABWJW01	CABWJW010000001.1_602	-	GT4(26-177)	-	GT4	N	2
Bifidobacterium	pseudocatenulatum	LH659	Unique isolate	Breast-fed infant faeces	GCA_902505425.1	>CABWJW01	CABWJW010000001.1_689	-	GH13_11(230-598)	-	CBM48+GH13_11	N	2
Bifidobacterium	pseudocatenulatum	LH659	Unique isolate	Breast-fed infant faeces	GCA_902505425.1	>CABWJW01	CABWJW010000001.1_692	-	GH77(188-705)	-	GH77	N	2
Bifidobacterium	pseudocatenulatum	LH659	Unique isolate	Breast-fed infant faeces	GCA_902505425.1	>CABWJW01	CABWJW010000001.1_699	-	GH43_10(6-276)+CBM91(319-521)	-	GH43_10	N	2
Bifidobacterium	pseudocatenulatum	LH659	Unique isolate	Breast-fed infant faeces	GCA_902505425.1	>CABWJW01	CABWJW010000001.1_700	-	GH8(53-371)	-	GH8	N	2
Bifidobacterium	pseudocatenulatum	LH659	Unique isolate	Breast-fed infant faeces	GCA_902505425.1	>CABWJW01	CABWJW010000001.1_701	-	GH120(320-409)	-	GH120	N	2
Bifidobacterium	pseudocatenulatum	LH659	Unique isolate	Breast-fed infant faeces	GCA_902505425.1	>CABWJW01	CABWJW010000001.1_703	-	GH43_11(3-304)+CBM91(332-539)	-	GH43_11	N	2
Bifidobacterium	pseudocatenulatum	LH659	Unique isolate	Breast-fed infant faeces	GCA_902505425.1	>CABWJW01	CABWJW010000001.1_748	-	GH13_4(85-482)	-	GH13_4	N	2
Bifidobacterium	pseudocatenulatum	LH659	Unique isolate	Breast-fed infant faeces	GCA_902505425.1	>CABWJW01	CABWJW010000001.1_847	-	GT51(105-278)	-	GT51	Y(1-31)	2
Bifidobacterium	pseudocatenulatum	LH659	Unique isolate	Breast-fed infant faeces	GCA_902505425.1	>CABWJW01	CABWJW010000001.1_848	-	GH146(13-591)	-	GH146	N	2
Bifidobacterium	pseudocatenulatum	LH659	Unique isolate	Breast-fed infant faeces	GCA_902505425.1	>CABWJW01	CABWJW010000001.1_852	-	GH43_26(4-304)	-	GH43_26	N	2
Bifidobacterium	pseudocatenulatum	LH659	Unique isolate	Breast-fed infant faeces	GCA_902505425.1	>CABWJW01	CABWJW010000001.1_854	-	GH43_27(344-677)	-	GH43_27	N	2
Bifidobacterium	pseudocatenulatum	LH659	Unique isolate	Breast-fed infant faeces	GCA_902505425.1	>CABWJW01	CABWJW010000001.1_855	-	GH43_4(53-396)	-	GH43_4	Y(1-38)	2
Bifidobacterium	pseudocatenulatum	LH659	Unique isolate	Breast-fed infant faeces	GCA_902505425.1	>CABWJW01	CABWJW010000001.1_856	-	GH43_4(42-401)	-	GH43_4	N	2
Bifidobacterium	pseudocatenulatum	LH659	Unique isolate	Breast-fed infant faeces	GCA_902505425.1	>CABWJW01	CABWJW010000001.1_885	-	GH43_29(91-441)	-	GH43_29	Y(1-38)	2
Bifidobacterium	pseudocatenulatum	LH659	Unique isolate	Breast-fed infant faeces	GCA_902505425.1	>CABWJW01	CABWJW010000001.1_886	-	GH121(13-1444)	-	GH121	Y(1-34)	2
Bifidobacterium	pseudocatenulatum	LH659	Unique isolate	Breast-fed infant faeces	GCA_902505425.1	>CABWJW01	CABWJW010000001.1_887	-	GH127(3-565)	-	GH127	N	2
Bifidobacterium	pseudocatenulatum	LH659	Unique isolate	Breast-fed infant faeces	GCA_902505425.1	>CABWJW01	CABWJW010000001.1_903	-	GT2(9-116)	-	GT2	N	2
Bifidobacterium	pseudocatenulatum	LH659	Unique isolate	Breast-fed infant faeces	GCA_902505425.1	>CABWJW01	CABWJW010000001.1_941	-	CE20(122-435)	-	CE20	N	2
Bifidobacterium	pseudocatenulatum	LH659	Unique isolate	Breast-fed infant faeces	GCA_902505425.1	>CABWJW01	CABWJW010000001.1_949	-	GH13_44(27-413)	-	GH13_44	N	2
Bifidobacterium	pseudocatenulatum	LH659	Unique isolate	Breast-fed infant faeces	GCA_902505425.1	>CABWJW01	CABWJW010000001.1_951	-	GH13_18(35-379)	-	GH13_18	N	2
Bifidobacterium	pseudocatenulatum	LH659	Unique isolate	Breast-fed infant faeces	GCA_902505425.1	>CABWJW01	CABWJW010000001.1_990	-	GT35(100-809)	-	GT35	N	2
Bifidobacterium	pseudocatenulatum	LH659	Unique isolate	Breast-fed infant faeces	GCA_902505425.1	>CABWJW01	CABWJW010000002.1_107	-	GT2(19-203)	-	GT2	N	2
Bifidobacterium	pseudocatenulatum	LH659	Unique isolate	Breast-fed infant faeces	GCA_902505425.1	>CABWJW01	CABWJW010000002.1_189	-	GH23(291-420)	-	GH23	N	2
Bifidobacterium	pseudocatenulatum	LH659	Unique isolate	Breast-fed infant faeces	GCA_902505425.1	>CABWJW01	CABWJW010000002.1_299	-	GH125(37-432)	-	GH125	N	2
Bifidobacterium	pseudocatenulatum	LH659	Unique isolate	Breast-fed infant faeces	GCA_902505425.1	>CABWJW01	CABWJW010000002.1_303	-	GT28(219-391)	-	GT28	N	2
Bifidobacterium	pseudocatenulatum	LH659	Unique isolate	Breast-fed infant faeces	GCA_902505425.1	>CABWJW01	CABWJW010000002.1_364	-	GH32(44-351)	-	GH32	N	2
Bifidobacterium	pseudocatenulatum	LH659	Unique isolate	Breast-fed infant faeces	GCA_902505425.1	>CABWJW01	CABWJW010000002.1_405	-	GH3(32-252)	-	GH3	N	2
Bifidobacterium	pseudocatenulatum	LH659	Unique isolate	Breast-fed infant faeces	GCA_902505425.1	>CABWJW01	CABWJW010000002.1_409	-	GH3(79-310)	-	GH3	N	2
Bifidobacterium	pseudocatenulatum	LH659	Unique isolate	Breast-fed infant faeces	GCA_902505425.1	>CABWJW01	CABWJW010000002.1_413	-	GH5_44(59-351)	-	GH5_44	N	2
Bifidobacterium	pseudocatenulatum	LH659	Unique isolate	Breast-fed infant faeces	GCA_902505425.1	>CABWJW01	CABWJW010000002.1_414	-	GH43_11(3-313)+CBM91(343-541)	-	CBM91+GH43_11	N	2
Bifidobacterium	pseudocatenulatum	LH659	Unique isolate	Breast-fed infant faeces	GCA_902505425.1	>CABWJW01	CABWJW010000002.1_415	-	GH5_44(52-370)	-	GH5_44	N	2
Bifidobacterium	pseudocatenulatum	LH659	Unique isolate	Breast-fed infant faeces	GCA_902505425.1	>CABWJW01	CABWJW010000002.1_416	-	GH51_1(4-512)	-	GH51	N	2
Bifidobacterium	pseudocatenulatum	LH659	Unique isolate	Breast-fed infant faeces	GCA_902505425.1	>CABWJW01	CABWJW010000002.1_419	-	GH30_2(36-445)	-	GH30_2	N	2
Bifidobacterium	pseudocatenulatum	LH659	Unique isolate	Breast-fed infant faeces	GCA_902505425.1	>CABWJW01	CABWJW010000002.1_422	-	GH42(15-385)	-	GH42	N	2
Bifidobacterium	pseudocatenulatum	LH659	Unique isolate	Breast-fed infant faeces	GCA_902505425.1	>CABWJW01	CABWJW010000002.1_436	-	GH109(2-159)	-	N	N	1
Bifidobacterium	pseudocatenulatum	LH659	Unique isolate	Breast-fed infant faeces	GCA_902505425.1	>CABWJW01	CABWJW010000003.1_128	-	GH35(44-397)	-	GH35	N	2
Bifidobacterium	pseudocatenulatum	LH659	Unique isolate	Breast-fed infant faeces	GCA_902505425.1	>CABWJW01	CABWJW010000003.1_129	-	GH42(25-396)	-	GH42	N	2
Bifidobacterium	pseudocatenulatum	LH659	Unique isolate	Breast-fed infant faeces	GCA_902505425.1	>CABWJW01	CABWJW010000003.1_13	-	GT4(381-499)	-	GT4	N	2
Bifidobacterium	pseudocatenulatum	LH659	Unique isolate	Breast-fed infant faeces	GCA_902505425.1	>CABWJW01	CABWJW010000003.1_14	-	GT2(10-122)	-	GT2	N	2
Bifidobacterium	pseudocatenulatum	LH659	Unique isolate	Breast-fed infant faeces	GCA_902505425.1	>CABWJW01	CABWJW010000003.1_147	-	GT2(13-133)	-	GT2	N	2
Bifidobacterium	pseudocatenulatum	LH659	Unique isolate	Breast-fed infant faeces	GCA_902505425.1	>CABWJW01	CABWJW010000003.1_15	-	GT2(212-468)	-	GT2	N	2
Bifidobacterium	pseudocatenulatum	LH659	Unique isolate	Breast-fed infant faeces	GCA_902505425.1	>CABWJW01	CABWJW010000003.1_151	-	GT4(233-392)	-	GT4	N	2
Bifidobacterium	pseudocatenulatum	LH659	Unique isolate	Breast-fed infant faeces	GCA_902505425.1	>CABWJW01	CABWJW010000003.1_152	-	GT4(182-290)	-	GT4	N	2
Bifidobacterium	pseudocatenulatum	LH659	Unique isolate	Breast-fed infant faeces	GCA_902505425.1	>CABWJW01	CABWJW010000003.1_153	-	GT2(22-180)	-	GT2	N	2
Bifidobacterium	pseudocatenulatum	LH659	Unique isolate	Breast-fed infant faeces	GCA_902505425.1	>CABWJW01	CABWJW010000003.1_156	-	GT4(201-344)	-	GT4	N	2
Bifidobacterium	pseudocatenulatum	LH659	Unique isolate	Breast-fed infant faeces	GCA_902505425.1	>CABWJW01	CABWJW010000003.1_159	-	GT4(197-306)	-	GT4	N	2
Bifidobacterium	pseudocatenulatum	LH659	Unique isolate	Breast-fed infant faeces	GCA_902505425.1	>CABWJW01	CABWJW010000003.1_169	-	GH31_4(221-681)	-	GH31_4	N	2
Bifidobacterium	pseudocatenulatum	LH659	Unique isolate	Breast-fed infant faeces	GCA_902505425.1	>CABWJW01	CABWJW010000003.1_179	-	GH31_15(195-667)	-	GH31	N	2
Bifidobacterium	pseudocatenulatum	LH659	Unique isolate	Breast-fed infant faeces	GCA_902505425.1	>CABWJW01	CABWJW010000003.1_185	-	GH13_28(112-389)+CBM74(650-967)+CBM26(1067-1140)	-	CBM20+CBM26+CBM74+GH13_28	N	2
Bifidobacterium	pseudocatenulatum	LH659	Unique isolate	Breast-fed infant faeces	GCA_902505425.1	>CABWJW01	CABWJW010000003.1_186	-	GT111(9-230)	-	GT111	N	2
Bifidobacterium	pseudocatenulatum	LH659	Unique isolate	Breast-fed infant faeces	GCA_902505425.1	>CABWJW01	CABWJW010000003.1_187	-	GT2(10-133)	-	GT2	N	2
Bifidobacterium	pseudocatenulatum	LH659	Unique isolate	Breast-fed infant faeces	GCA_902505425.1	>CABWJW01	CABWJW010000003.1_190	-	GT113(13-340)	-	GT113	N	2
Bifidobacterium	pseudocatenulatum	LH659	Unique isolate	Breast-fed infant faeces	GCA_902505425.1	>CABWJW01	CABWJW010000003.1_192	-	GT2(6-123)	-	GT2	N	2
Bifidobacterium	pseudocatenulatum	LH659	Unique isolate	Breast-fed infant faeces	GCA_902505425.1	>CABWJW01	CABWJW010000003.1_194	-	GH13_28(84-358)+CBM26(611-695)	-	CBM26+GH13_28	Y(1-45)	2
Bifidobacterium	pseudocatenulatum	LH659	Unique isolate	Breast-fed infant faeces	GCA_902505425.1	>CABWJW01	CABWJW010000003.1_208	-	GT51(80-269)	-	GT51	N	2
Bifidobacterium	pseudocatenulatum	LH659	Unique isolate	Breast-fed infant faeces	GCA_902505425.1	>CABWJW01	CABWJW010000003.1_4	-	CE20(31-238)	-	CE20	N	2
Bifidobacterium	pseudocatenulatum	LH659	Unique isolate	Breast-fed infant faeces	GCA_902505425.1	>CABWJW01	CABWJW010000003.1_42	-	GH43_22(451-690)	-	GH43_22	N	2
Bifidobacterium	pseudocatenulatum	LH659	Unique isolate	Breast-fed infant faeces	GCA_902505425.1	>CABWJW01	CABWJW010000003.1_43	-	GH43_22(494-733)+GH43_22(937-1170)+GH43_34(1565-1869)	-	GH43_22+GH43_34	Y(1-35)	2
Bifidobacterium	pseudocatenulatum	LH659	Unique isolate	Breast-fed infant faeces	GCA_902505425.1	>CABWJW01	CABWJW010000003.1_64	-	GH13_3(330-549)	-	GH13_3	N	2
Bifidobacterium	pseudocatenulatum	LH659	Unique isolate	Breast-fed infant faeces	GCA_902505425.1	>CABWJW01	CABWJW010000003.1_7	-	GH25(197-383)+CBM13(435-583)+CBM13(587-721)+CBM13(728-821)	-	CBM13+GH25	Y(1-31)	2
Bifidobacterium	pseudocatenulatum	LH659	Unique isolate	Breast-fed infant faeces	GCA_902505425.1	>CABWJW01	CABWJW010000003.1_8	-	GT2(12-159)	-	GT2	N	2
Bifidobacterium	pseudocatenulatum	LH659	Unique isolate	Breast-fed infant faeces	GCA_902505425.1	>CABWJW01	CABWJW010000004.1_11	-	GH36(145-675)	-	GH36	N	2
Bifidobacterium	pseudocatenulatum	LH659	Unique isolate	Breast-fed infant faeces	GCA_902505425.1	>CABWJW01	CABWJW010000004.1_18	-	GH172(105-365)	-	GH172	N	2
Bifidobacterium	pseudocatenulatum	LH659	Unique isolate	Breast-fed infant faeces	GCA_902505425.1	>CABWJW01	CABWJW010000004.1_23	-	GT2(363-584)	-	GT2	N	2
Bifidobacterium	pseudocatenulatum	LH659	Unique isolate	Breast-fed infant faeces	GCA_902505425.1	>CABWJW01	CABWJW010000004.1_27	-	CE9(100-444)	-	CE9	N	2
Bifidobacterium	pseudocatenulatum	LH659	Unique isolate	Breast-fed infant faeces	GCA_902505425.1	>CABWJW01	CABWJW010000004.1_29	-	GH20(144-453)	-	GH20	N	2
Bifidobacterium	pseudocatenulatum	LH659	Unique isolate	Breast-fed infant faeces	GCA_902505425.1	>CABWJW01	CABWJW010000004.1_36	-	GH2(22-901)	-	GH2	N	2
Bifidobacterium	pseudocatenulatum	LH659	Unique isolate	Breast-fed infant faeces	GCA_902505425.1	>CABWJW01	CABWJW010000004.1_39	-	GH2(72-592)	-	GH2	N	2
Bifidobacterium	pseudocatenulatum	LH659	Unique isolate	Breast-fed infant faeces	GCA_902505425.1	>CABWJW01	CABWJW010000004.1_59	-	GH13_14(196-551)	-	CBM48+GH13_14	N	2
Bifidobacterium	pseudocatenulatum	LH659	Unique isolate	Breast-fed infant faeces	GCA_902505425.1	>CABWJW01	CABWJW010000004.1_64	-	GH13_44(35-378)	-	GH13_44	N	2
Bifidobacterium	pseudocatenulatum	LH659	Unique isolate	Breast-fed infant faeces	GCA_902505425.1	>CABWJW01	CABWJW010000004.1_65	-	GH77(181-704)	-	GH77	N	2
Bifidobacterium	pseudocatenulatum	LH659	Unique isolate	Breast-fed infant faeces	GCA_902505425.1	>CABWJW01	CABWJW010000004.1_72	-	GH13_30(37-403)	-	GH13_30	N	2
Bifidobacterium	pseudocatenulatum	LH659	Unique isolate	Breast-fed infant faeces	GCA_902505425.1	>CABWJW01	CABWJW010000004.1_8	-	GH51_2(192-784)	-	GH51	N	2
Bifidobacterium	pseudocatenulatum	LH659	Unique isolate	Breast-fed infant faeces	GCA_902505425.1	>CABWJW01	CABWJW010000005.1_14	-	GH3(25-245)	-	GH3	N	2
Bifidobacterium	pseudocatenulatum	LH659	Unique isolate	Breast-fed infant faeces	GCA_902505425.1	>CABWJW01	CABWJW010000005.1_29	-	GH2(49-914)	-	GH2	N	2
Bifidobacterium	pseudocatenulatum	LH659	Unique isolate	Breast-fed infant faeces	GCA_902505425.1	>CABWJW01	CABWJW010000005.1_7	-	GH2(22-903)	-	GH2	N	2
Bifidobacterium	pseudocatenulatum	LH659	Unique isolate	Breast-fed infant faeces	GCA_902505425.1	>CABWJW01	CABWJW010000006.1_10	-	GH13_31(46-412)	-	N	N	1
Bifidobacterium	pseudocatenulatum	LH659	Unique isolate	Breast-fed infant faeces	GCA_902505425.1	>CABWJW01	CABWJW010000001.1_70	-	N	-	GT4	N	1
Bifidobacterium	pseudocatenulatum	LH659	Unique isolate	Breast-fed infant faeces	GCA_902505425.1	>CABWJW01	CABWJW010000001.1_120	-	N	-	GH23	N	1
Bifidobacterium	pseudocatenulatum	LH659	Unique isolate	Breast-fed infant faeces	GCA_902505425.1	>CABWJW01	CABWJW010000001.1_179	-	N	-	GH28	N	1
Bifidobacterium	pseudocatenulatum	LH659	Unique isolate	Breast-fed infant faeces	GCA_902505425.1	>CABWJW01	CABWJW010000001.1_299	-	N	-	GT0	N	1
Bifidobacterium	pseudocatenulatum	LH659	Unique isolate	Breast-fed infant faeces	GCA_902505425.1	>CABWJW01	CABWJW010000001.1_315	-	N	-	GH28	N	1
Bifidobacterium	pseudocatenulatum	LH659	Unique isolate	Breast-fed infant faeces	GCA_902505425.1	>CABWJW01	CABWJW010000001.1_396	-	N	-	GT83	N	1
Bifidobacterium	pseudocatenulatum	LH659	Unique isolate	Breast-fed infant faeces	GCA_902505425.1	>CABWJW01	CABWJW010000001.1_403	-	N	-	GT4	N	1
Bifidobacterium	pseudocatenulatum	LH659	Unique isolate	Breast-fed infant faeces	GCA_902505425.1	>CABWJW01	CABWJW010000001.1_446	-	N	-	GH38	N	1
Bifidobacterium	pseudocatenulatum	LH659	Unique isolate	Breast-fed infant faeces	GCA_902505425.1	>CABWJW01	CABWJW010000001.1_458	-	N	-	GH13_31	N	1
Bifidobacterium	pseudocatenulatum	LH659	Unique isolate	Breast-fed infant faeces	GCA_902505425.1	>CABWJW01	CABWJW010000001.1_535	-	N	-	CBM50+GH25	N	1
Bifidobacterium	pseudocatenulatum	LH659	Unique isolate	Breast-fed infant faeces	GCA_902505425.1	>CABWJW01	CABWJW010000001.1_574	-	N	-	GH43_27	N	1
Bifidobacterium	pseudocatenulatum	LH659	Unique isolate	Breast-fed infant faeces	GCA_902505425.1	>CABWJW01	CABWJW010000001.1_603	-	N	-	GT4	N	1
Bifidobacterium	pseudocatenulatum	LH659	Unique isolate	Breast-fed infant faeces	GCA_902505425.1	>CABWJW01	CABWJW010000001.1_639	-	N	-	CBM48+GH13_9	N	1
Bifidobacterium	pseudocatenulatum	LH659	Unique isolate	Breast-fed infant faeces	GCA_902505425.1	>CABWJW01	CABWJW010000001.1_650	-	N	-	GT2	N	1
Bifidobacterium	pseudocatenulatum	LH659	Unique isolate	Breast-fed infant faeces	GCA_902505425.1	>CABWJW01	CABWJW010000001.1_752	-	N	-	GH101	N	1
Bifidobacterium	pseudocatenulatum	LH659	Unique isolate	Breast-fed infant faeces	GCA_902505425.1	>CABWJW01	CABWJW010000001.1_783	-	N	-	CE12	N	1
Bifidobacterium	pseudocatenulatum	LH659	Unique isolate	Breast-fed infant faeces	GCA_902505425.1	>CABWJW01	CABWJW010000001.1_838	-	N	-	CE9	N	1
Bifidobacterium	pseudocatenulatum	LH659	Unique isolate	Breast-fed infant faeces	GCA_902505425.1	>CABWJW01	CABWJW010000001.1_845	-	N	-	GT2	N	1
Bifidobacterium	pseudocatenulatum	LH659	Unique isolate	Breast-fed infant faeces	GCA_902505425.1	>CABWJW01	CABWJW010000001.1_957	-	N	-	GT47	N	1
Bifidobacterium	pseudocatenulatum	LH659	Unique isolate	Breast-fed infant faeces	GCA_902505425.1	>CABWJW01	CABWJW010000001.1_1014	-	N	-	GT2	N	1
Bifidobacterium	pseudocatenulatum	LH659	Unique isolate	Breast-fed infant faeces	GCA_902505425.1	>CABWJW01	CABWJW010000001.1_1041	-	N	-	GH0	Y(1-35)	1
Bifidobacterium	pseudocatenulatum	LH659	Unique isolate	Breast-fed infant faeces	GCA_902505425.1	>CABWJW01	CABWJW010000002.1_13	-	N	-	GH28	N	1
Bifidobacterium	pseudocatenulatum	LH659	Unique isolate	Breast-fed infant faeces	GCA_902505425.1	>CABWJW01	CABWJW010000002.1_41	-	N	-	GH13_11	N	1
Bifidobacterium	pseudocatenulatum	LH659	Unique isolate	Breast-fed infant faeces	GCA_902505425.1	>CABWJW01	CABWJW010000002.1_183	-	N	-	GH23	N	1
Bifidobacterium	pseudocatenulatum	LH659	Unique isolate	Breast-fed infant faeces	GCA_902505425.1	>CABWJW01	CABWJW010000002.1_235	-	N	-	GT2	N	1
Bifidobacterium	pseudocatenulatum	LH659	Unique isolate	Breast-fed infant faeces	GCA_902505425.1	>CABWJW01	CABWJW010000002.1_337	-	N	-	GH13_30	N	1
Bifidobacterium	pseudocatenulatum	LH659	Unique isolate	Breast-fed infant faeces	GCA_902505425.1	>CABWJW01	CABWJW010000002.1_400	-	N	-	GH42	N	1
Bifidobacterium	pseudocatenulatum	LH659	Unique isolate	Breast-fed infant faeces	GCA_902505425.1	>CABWJW01	CABWJW010000003.1_38	-	N	-	GT4	N	1
Bifidobacterium	pseudocatenulatum	LH659	Unique isolate	Breast-fed infant faeces	GCA_902505425.1	>CABWJW01	CABWJW010000003.1_102	-	N	-	GT58	N	1
Bifidobacterium	pseudocatenulatum	LH659	Unique isolate	Breast-fed infant faeces	GCA_902505425.1	>CABWJW01	CABWJW010000003.1_196	-	N	-	GH23	Y(1-49)	1
Bifidobacterium	pseudocatenulatum	LH659	Unique isolate	Breast-fed infant faeces	GCA_902505425.1	>CABWJW01	CABWJW010000003.1_218	-	N	-	GH16	N	1
Bifidobacterium	pseudocatenulatum	LH659	Unique isolate	Breast-fed infant faeces	GCA_902505425.1	>CABWJW01	CABWJW010000003.1_221	-	N	-	GH1	N	1
Bifidobacterium	pseudocatenulatum	LH659	Unique isolate	Breast-fed infant faeces	GCA_902505425.1	>CABWJW01	CABWJW010000004.1_24	-	N	-	CBM5+GH18	N	1
Bifidobacterium	pseudocatenulatum	LH659	Unique isolate	Breast-fed infant faeces	GCA_902505425.1	>CABWJW01	CABWJW010000004.1_35	-	N	-	GH42	N	1
Bifidobacterium	pseudocatenulatum	LH659	Unique isolate	Breast-fed infant faeces	GCA_902505425.1	>CABWJW01	CABWJW010000004.1_73	-	N	-	GH49	Y(1-32)	1
Bifidobacterium	pseudocatenulatum	LH659	Unique isolate	Breast-fed infant faeces	GCA_902505425.1	>CABWJW01	CABWJW010000005.1_8	-	N	-	GH42	N	1
Bifidobacterium	pseudocatenulatum	LH659	Unique isolate	Breast-fed infant faeces	GCA_902505425.1	>CABWJW01	CABWJW010000005.1_30	-	N	-	CBM50	N	1
Bifidobacterium	pseudocatenulatum	LH659	Unique isolate	Breast-fed infant faeces	GCA_902505425.1	>CABWJW01	CABWJW010000006.1_5	-	N	-	GH36	N	1
Bifidobacterium	breve	LH37	Unique isolate	Breast-fed infant faeces	N/A	LH37	LH_37_.19109_5_12.10_3	-	GH13_31(46-412)	-	GH13_31	N	2
Bifidobacterium	breve	LH37	Unique isolate	Breast-fed infant faeces	N/A	LH37	LH_37_.19109_5_12.10_8	-	GH36(38-717)	-	GH36	N	2
Bifidobacterium	breve	LH37	Unique isolate	Breast-fed infant faeces	N/A	LH37	LH_37_.19109_5_12.11_10	-	GT2(21-148)	-	GT2	N	2
Bifidobacterium	breve	LH37	Unique isolate	Breast-fed infant faeces	N/A	LH37	LH_37_.19109_5_12.11_12	-	GT4(233-400)	-	GT4	N	2
Bifidobacterium	breve	LH37	Unique isolate	Breast-fed infant faeces	N/A	LH37	LH_37_.19109_5_12.11_13	-	GT4(183-324)	-	GT4	N	2
Bifidobacterium	breve	LH37	Unique isolate	Breast-fed infant faeces	N/A	LH37	LH_37_.19109_5_12.11_22	-	GH53(53-429)+CBM61(524-666)	-	CBM61+GH53	Y(1-31)	2
Bifidobacterium	breve	LH37	Unique isolate	Breast-fed infant faeces	N/A	LH37	LH_37_.19109_5_12.11_24	-	GH42(25-396)	-	N	N	1
Bifidobacterium	breve	LH37	Unique isolate	Breast-fed infant faeces	N/A	LH37	LH_37_.19109_5_12.11_7	-	GT2(10-169)	-	GT2	N	2
Bifidobacterium	breve	LH37	Unique isolate	Breast-fed infant faeces	N/A	LH37	LH_37_.19109_5_12.1_121	-	GH3(31-252)	-	GH3	N	2
Bifidobacterium	breve	LH37	Unique isolate	Breast-fed infant faeces	N/A	LH37	LH_37_.19109_5_12.1_123	-	GH5_44(58-348)	-	GH5_44	N	2
Bifidobacterium	breve	LH37	Unique isolate	Breast-fed infant faeces	N/A	LH37	LH_37_.19109_5_12.1_127	-	GH140(122-382)	-	N	N	1
Bifidobacterium	breve	LH37	Unique isolate	Breast-fed infant faeces	N/A	LH37	LH_37_.19109_5_12.1_136	-	GH3(78-310)	-	GH3	N	2
Bifidobacterium	breve	LH37	Unique isolate	Breast-fed infant faeces	N/A	LH37	LH_37_.19109_5_12.1_145	-	GH2(24-504)	-	GH2	N	2
Bifidobacterium	breve	LH37	Unique isolate	Breast-fed infant faeces	N/A	LH37	LH_37_.19109_5_12.1_147	-	GH43_26(29-305)	-	GH43_26	N	2
Bifidobacterium	breve	LH37	Unique isolate	Breast-fed infant faeces	N/A	LH37	LH_37_.19109_5_12.1_162	-	GH109(16-173)	-	N	N	1
Bifidobacterium	breve	LH37	Unique isolate	Breast-fed infant faeces	N/A	LH37	LH_37_.19109_5_12.1_207	-	GT2(45-271)	-	GT2	N	2
Bifidobacterium	breve	LH37	Unique isolate	Breast-fed infant faeces	N/A	LH37	LH_37_.19109_5_12.1_209	-	GT2(5-158)	-	GT2	N	2
Bifidobacterium	breve	LH37	Unique isolate	Breast-fed infant faeces	N/A	LH37	LH_37_.19109_5_12.1_215	-	GH2(46-924)	-	GH2	N	2
Bifidobacterium	breve	LH37	Unique isolate	Breast-fed infant faeces	N/A	LH37	LH_37_.19109_5_12.1_221	-	GH20(135-449)	-	GH20	N	2
Bifidobacterium	breve	LH37	Unique isolate	Breast-fed infant faeces	N/A	LH37	LH_37_.19109_5_12.1_251	-	GH112(4-748)	-	GH112	N	2
Bifidobacterium	breve	LH37	Unique isolate	Breast-fed infant faeces	N/A	LH37	LH_37_.19109_5_12.1_26	-	GH32(44-352)	-	GH32	N	2
Bifidobacterium	breve	LH37	Unique isolate	Breast-fed infant faeces	N/A	LH37	LH_37_.19109_5_12.1_29	-	GT2(16-195)	-	GT2	N	2
Bifidobacterium	breve	LH37	Unique isolate	Breast-fed infant faeces	N/A	LH37	LH_37_.19109_5_12.1_311	-	GH13_11(230-596)	-	CBM48+GH13_11	N	2
Bifidobacterium	breve	LH37	Unique isolate	Breast-fed infant faeces	N/A	LH37	LH_37_.19109_5_12.1_315	-	GH77(205-715)	-	GH77	N	2
Bifidobacterium	breve	LH37	Unique isolate	Breast-fed infant faeces	N/A	LH37	LH_37_.19109_5_12.1_320	-	GH1(6-387)	-	GH1	N	2
Bifidobacterium	breve	LH37	Unique isolate	Breast-fed infant faeces	N/A	LH37	LH_37_.19109_5_12.1_390	-	CE4(258-388)	-	N	N	1
Bifidobacterium	breve	LH37	Unique isolate	Breast-fed infant faeces	N/A	LH37	LH_37_.19109_5_12.1_434	-	GH176(249-652)	-	GH0	N	2
Bifidobacterium	breve	LH37	Unique isolate	Breast-fed infant faeces	N/A	LH37	LH_37_.19109_5_12.1_455	-	GT2(9-128)	-	GT2	N	2
Bifidobacterium	breve	LH37	Unique isolate	Breast-fed infant faeces	N/A	LH37	LH_37_.19109_5_12.2_144	-	GH38(267-521)	-	GH38	N	2
Bifidobacterium	breve	LH37	Unique isolate	Breast-fed infant faeces	N/A	LH37	LH_37_.19109_5_12.2_145	-	GH38(270-522)	-	GH38	N	2
Bifidobacterium	breve	LH37	Unique isolate	Breast-fed infant faeces	N/A	LH37	LH_37_.19109_5_12.2_146	-	GH38(266-525)	-	GH38	N	2
Bifidobacterium	breve	LH37	Unique isolate	Breast-fed infant faeces	N/A	LH37	LH_37_.19109_5_12.2_150	-	GH5_18(15-297)	-	GH5_18	N	2
Bifidobacterium	breve	LH37	Unique isolate	Breast-fed infant faeces	N/A	LH37	LH_37_.19109_5_12.2_151	-	GH31_15(188-613)	-	GH31	N	2
Bifidobacterium	breve	LH37	Unique isolate	Breast-fed infant faeces	N/A	LH37	LH_37_.19109_5_12.2_152	-	GH85(109-433)+CBM32(797-918)	-	CBM32+GH85	Y(1-35)	2
Bifidobacterium	breve	LH37	Unique isolate	Breast-fed infant faeces	N/A	LH37	LH_37_.19109_5_12.2_155	-	GH125(27-423)	-	GH125	N	2
Bifidobacterium	breve	LH37	Unique isolate	Breast-fed infant faeces	N/A	LH37	LH_37_.19109_5_12.2_36	-	GT28(205-377)	-	GT28	N	2
Bifidobacterium	breve	LH37	Unique isolate	Breast-fed infant faeces	N/A	LH37	LH_37_.19109_5_12.2_46	-	CE9(69-421)	-	CE9	N	2
Bifidobacterium	breve	LH37	Unique isolate	Breast-fed infant faeces	N/A	LH37	LH_37_.19109_5_12.2_5	-	GH95(2-760)	-	GH95	N	2
Bifidobacterium	breve	LH37	Unique isolate	Breast-fed infant faeces	N/A	LH37	LH_37_.19109_5_12.3_110	-	GT35(100-811)	-	GT35	N	2
Bifidobacterium	breve	LH37	Unique isolate	Breast-fed infant faeces	N/A	LH37	LH_37_.19109_5_12.3_129	-	CE1(201-432)	-	N	N	1
Bifidobacterium	breve	LH37	Unique isolate	Breast-fed infant faeces	N/A	LH37	LH_37_.19109_5_12.3_134	-	GT2(5-141)	-	GT2	N	2
Bifidobacterium	breve	LH37	Unique isolate	Breast-fed infant faeces	N/A	LH37	LH_37_.19109_5_12.3_15	-	GH3(25-245)	-	GH3	N	2
Bifidobacterium	breve	LH37	Unique isolate	Breast-fed infant faeces	N/A	LH37	LH_37_.19109_5_12.3_154	-	GH13_18(35-379)	-	GH13_18	N	2
Bifidobacterium	breve	LH37	Unique isolate	Breast-fed infant faeces	N/A	LH37	LH_37_.19109_5_12.3_160	-	GH13_30(33-403)	-	GH13_30	N	2
Bifidobacterium	breve	LH37	Unique isolate	Breast-fed infant faeces	N/A	LH37	LH_37_.19109_5_12.3_165	-	GH77(193-716)	-	GH77	N	2
Bifidobacterium	breve	LH37	Unique isolate	Breast-fed infant faeces	N/A	LH37	LH_37_.19109_5_12.3_166	-	GH13_44(39-436)	-	GH13_44	N	2
Bifidobacterium	breve	LH37	Unique isolate	Breast-fed infant faeces	N/A	LH37	LH_37_.19109_5_12.3_172	-	GH13_32(77-353)+CBM25(535-604)+CBM41(747-857)+GH13_14(1124-1451)	-	CBM25+CBM41+CBM48+GH13_14+GH13_32	Y(1-35)	2
Bifidobacterium	breve	LH37	Unique isolate	Breast-fed infant faeces	N/A	LH37	LH_37_.19109_5_12.3_19	-	GH3(688-889)	-	GH3	N	2
Bifidobacterium	breve	LH37	Unique isolate	Breast-fed infant faeces	N/A	LH37	LH_37_.19109_5_12.3_225	-	GT51(119-292)	-	GT51	N	2
Bifidobacterium	breve	LH37	Unique isolate	Breast-fed infant faeces	N/A	LH37	LH_37_.19109_5_12.3_230	-	GH33(318-743)	-	GH33	N	2
Bifidobacterium	breve	LH37	Unique isolate	Breast-fed infant faeces	N/A	LH37	LH_37_.19109_5_12.3_47	-	GH2(45-932)	-	GH2	N	2
Bifidobacterium	breve	LH37	Unique isolate	Breast-fed infant faeces	N/A	LH37	LH_37_.19109_5_12.3_60	-	GH32(11-291)	-	GH32	N	2
Bifidobacterium	breve	LH37	Unique isolate	Breast-fed infant faeces	N/A	LH37	LH_37_.19109_5_12.3_63	-	GH31_15(203-632)	-	GH31	N	2
Bifidobacterium	breve	LH37	Unique isolate	Breast-fed infant faeces	N/A	LH37	LH_37_.19109_5_12.3_66	-	GH13_30(24-253)	-	GH13_30	N	2
Bifidobacterium	breve	LH37	Unique isolate	Breast-fed infant faeces	N/A	LH37	LH_37_.19109_5_12.3_77	-	GH172(87-347)	-	GH172	N	2
Bifidobacterium	breve	LH37	Unique isolate	Breast-fed infant faeces	N/A	LH37	LH_37_.19109_5_12.3_8	-	GT2(8-137)	-	GT2	N	2
Bifidobacterium	breve	LH37	Unique isolate	Breast-fed infant faeces	N/A	LH37	LH_37_.19109_5_12.3_91	-	GT4(286-437)	-	GT4	N	2
Bifidobacterium	breve	LH37	Unique isolate	Breast-fed infant faeces	N/A	LH37	LH_37_.19109_5_12.4_108	-	CE9(25-410)	-	CE9	N	2
Bifidobacterium	breve	LH37	Unique isolate	Breast-fed infant faeces	N/A	LH37	LH_37_.19109_5_12.4_109	-	GT35(2-520)	-	GT35	N	2
Bifidobacterium	breve	LH37	Unique isolate	Breast-fed infant faeces	N/A	LH37	LH_37_.19109_5_12.4_172	-	CBM48(3-92)+GH13_11(172-525)	-	CBM48+GH13_11	N	2
Bifidobacterium	breve	LH37	Unique isolate	Breast-fed infant faeces	N/A	LH37	LH_37_.19109_5_12.4_189	-	GH13_9(300-600)	-	CBM48+GH13_9	N	2
Bifidobacterium	breve	LH37	Unique isolate	Breast-fed infant faeces	N/A	LH37	LH_37_.19109_5_12.4_222	-	GH32(34-328)	-	GH32	N	2
Bifidobacterium	breve	LH37	Unique isolate	Breast-fed infant faeces	N/A	LH37	LH_37_.19109_5_12.4_223	-	GH172(102-362)	-	GH172	N	2
Bifidobacterium	breve	LH37	Unique isolate	Breast-fed infant faeces	N/A	LH37	LH_37_.19109_5_12.4_244	-	GH3(4-192)	-	GH3	N	2
Bifidobacterium	breve	LH37	Unique isolate	Breast-fed infant faeces	N/A	LH37	LH_37_.19109_5_12.4_5	-	GT5(91-408)	-	GT4	N	2
Bifidobacterium	breve	LH37	Unique isolate	Breast-fed infant faeces	N/A	LH37	LH_37_.19109_5_12.4_7	-	GH129(3-627)	-	GH129	N	2
Bifidobacterium	breve	LH37	Unique isolate	Breast-fed infant faeces	N/A	LH37	LH_37_.19109_5_12.4_74	-	GH184(72-182)	-	GH184	N	2
Bifidobacterium	breve	LH37	Unique isolate	Breast-fed infant faeces	N/A	LH37	LH_37_.19109_5_12.4_88	-	GH13_20(49-332)	-	GH13	N	2
Bifidobacterium	breve	LH37	Unique isolate	Breast-fed infant faeces	N/A	LH37	LH_37_.19109_5_12.5_145	-	GH13_31(46-413)	-	GH13_31	N	2
Bifidobacterium	breve	LH37	Unique isolate	Breast-fed infant faeces	N/A	LH37	LH_37_.19109_5_12.5_171	-	GH59(28-775)	-	GH59	N	2
Bifidobacterium	breve	LH37	Unique isolate	Breast-fed infant faeces	N/A	LH37	LH_37_.19109_5_12.5_176	-	GH30_9(38-479)	-	GH30_9	N	2
Bifidobacterium	breve	LH37	Unique isolate	Breast-fed infant faeces	N/A	LH37	LH_37_.19109_5_12.5_177	-	GH154(24-372)	-	GH154	N	2
Bifidobacterium	breve	LH37	Unique isolate	Breast-fed infant faeces	N/A	LH37	LH_37_.19109_5_12.5_178	-	CBM67(64-227)+GH78(255-762)	-	GH78	N	2
Bifidobacterium	breve	LH37	Unique isolate	Breast-fed infant faeces	N/A	LH37	LH_37_.19109_5_12.5_193	-	GH42(24-394)	-	GH42	N	2
Bifidobacterium	breve	LH37	Unique isolate	Breast-fed infant faeces	N/A	LH37	LH_37_.19109_5_12.5_68	-	GT2(368-589)	-	GT2	N	2
Bifidobacterium	breve	LH37	Unique isolate	Breast-fed infant faeces	N/A	LH37	LH_37_.19109_5_12.5_96	-	GT4(212-356)	-	GT4	N	2
Bifidobacterium	breve	LH37	Unique isolate	Breast-fed infant faeces	N/A	LH37	LH_37_.19109_5_12.6_133	-	GT2(10-116)	-	GT2	N	2
Bifidobacterium	breve	LH37	Unique isolate	Breast-fed infant faeces	N/A	LH37	LH_37_.19109_5_12.6_70	-	GH13_3(326-544)	-	GH13_3	N	2
Bifidobacterium	breve	LH37	Unique isolate	Breast-fed infant faeces	N/A	LH37	LH_37_.19109_5_12.7_30	-	GT51(80-269)	-	GT51	N	2
Bifidobacterium	breve	LH37	Unique isolate	Breast-fed infant faeces	N/A	LH37	LH_37_.19109_5_12.8_25	-	GH35(18-206)	-	GH35	N	2
Bifidobacterium	breve	LH37	Unique isolate	Breast-fed infant faeces	N/A	LH37	LH_37_.19109_5_12.8_62	-	GH25(240-426)	-	GH25	Y(1-34)	2
Bifidobacterium	breve	LH37	Unique isolate	Breast-fed infant faeces	N/A	LH37	LH_37_.19109_5_12.1_4	-	N	-	GH13_30	N	1
Bifidobacterium	breve	LH37	Unique isolate	Breast-fed infant faeces	N/A	LH37	LH_37_.19109_5_12.1_51	-	N	-	GT83	N	1
Bifidobacterium	breve	LH37	Unique isolate	Breast-fed infant faeces	N/A	LH37	LH_37_.19109_5_12.1_58	-	N	-	GT4	N	1
Bifidobacterium	breve	LH37	Unique isolate	Breast-fed infant faeces	N/A	LH37	LH_37_.19109_5_12.1_66	-	N	-	GH13	N	1
Bifidobacterium	breve	LH37	Unique isolate	Breast-fed infant faeces	N/A	LH37	LH_37_.19109_5_12.1_172	-	N	-	CBM50+GH25	N	1
Bifidobacterium	breve	LH37	Unique isolate	Breast-fed infant faeces	N/A	LH37	LH_37_.19109_5_12.1_214	-	N	-	GH42	N	1
Bifidobacterium	breve	LH37	Unique isolate	Breast-fed infant faeces	N/A	LH37	LH_37_.19109_5_12.1_259	-	N	-	CBM48+GH13_9	N	1
Bifidobacterium	breve	LH37	Unique isolate	Breast-fed infant faeces	N/A	LH37	LH_37_.19109_5_12.1_271	-	N	-	GT2	N	1
Bifidobacterium	breve	LH37	Unique isolate	Breast-fed infant faeces	N/A	LH37	LH_37_.19109_5_12.1_379	-	N	-	GH101	N	1
Bifidobacterium	breve	LH37	Unique isolate	Breast-fed infant faeces	N/A	LH37	LH_37_.19109_5_12.1_441	-	N	-	GT4	N	1
Bifidobacterium	breve	LH37	Unique isolate	Breast-fed infant faeces	N/A	LH37	LH_37_.19109_5_12.1_446	-	N	-	GT2	N	1
Bifidobacterium	breve	LH37	Unique isolate	Breast-fed infant faeces	N/A	LH37	LH_37_.19109_5_12.2_108	-	N	-	GT2	N	1
Bifidobacterium	breve	LH37	Unique isolate	Breast-fed infant faeces	N/A	LH37	LH_37_.19109_5_12.2_164	-	N	-	GT4	N	1
Bifidobacterium	breve	LH37	Unique isolate	Breast-fed infant faeces	N/A	LH37	LH_37_.19109_5_12.2_283	-	N	-	GH28	N	1
Bifidobacterium	breve	LH37	Unique isolate	Breast-fed infant faeces	N/A	LH37	LH_37_.19109_5_12.3_22	-	N	-	GH0	Y(1-37)	1
Bifidobacterium	breve	LH37	Unique isolate	Breast-fed infant faeces	N/A	LH37	LH_37_.19109_5_12.3_49	-	N	-	GT2	N	1
Bifidobacterium	breve	LH37	Unique isolate	Breast-fed infant faeces	N/A	LH37	LH_37_.19109_5_12.3_148	-	N	-	GT47	N	1
Bifidobacterium	breve	LH37	Unique isolate	Breast-fed infant faeces	N/A	LH37	LH_37_.19109_5_12.3_217	-	N	-	CE9	N	1
Bifidobacterium	breve	LH37	Unique isolate	Breast-fed infant faeces	N/A	LH37	LH_37_.19109_5_12.4_4	-	N	-	GT4	N	1
Bifidobacterium	breve	LH37	Unique isolate	Breast-fed infant faeces	N/A	LH37	LH_37_.19109_5_12.4_21	-	N	-	GH28	N	1
Bifidobacterium	breve	LH37	Unique isolate	Breast-fed infant faeces	N/A	LH37	LH_37_.19109_5_12.4_196	-	N	-	GT0	N	1
Bifidobacterium	breve	LH37	Unique isolate	Breast-fed infant faeces	N/A	LH37	LH_37_.19109_5_12.4_237	-	N	-	GH28	N	1
Bifidobacterium	breve	LH37	Unique isolate	Breast-fed infant faeces	N/A	LH37	LH_37_.19109_5_12.5_67	-	N	-	CBM5+GH18	N	1
Bifidobacterium	breve	LH37	Unique isolate	Breast-fed infant faeces	N/A	LH37	LH_37_.19109_5_12.5_91	-	N	-	GH38	N	1
Bifidobacterium	breve	LH37	Unique isolate	Breast-fed infant faeces	N/A	LH37	LH_37_.19109_5_12.5_113	-	N	-	GH13_31	N	1
Bifidobacterium	breve	LH37	Unique isolate	Breast-fed infant faeces	N/A	LH37	LH_37_.19109_5_12.6_30	-	N	-	GT58	N	1
Bifidobacterium	breve	LH37	Unique isolate	Breast-fed infant faeces	N/A	LH37	LH_37_.19109_5_12.6_81	-	N	-	GH36	N	1
Bifidobacterium	breve	LH37	Unique isolate	Breast-fed infant faeces	N/A	LH37	LH_37_.19109_5_12.6_114	-	N	-	GH121	N	1
Bifidobacterium	breve	LH37	Unique isolate	Breast-fed infant faeces	N/A	LH37	LH_37_.19109_5_12.7_19	-	N	-	GH23	N	1
Bifidobacterium	breve	LH37	Unique isolate	Breast-fed infant faeces	N/A	LH37	LH_37_.19109_5_12.7_39	-	N	-	GH16	N	1
Bifidobacterium	breve	LH37	Unique isolate	Breast-fed infant faeces	N/A	LH37	LH_37_.19109_5_12.7_42	-	N	-	GH1	N	1
Bifidobacterium	breve	LH37	Unique isolate	Breast-fed infant faeces	N/A	LH37	LH_37_.19109_5_12.8_8	-	N	-	GH49	Y(1-31)	1
Bifidobacterium	breve	LH37	Unique isolate	Breast-fed infant faeces	N/A	LH37	LH_37_.19109_5_12.8_68	-	N	-	GT2	N	1
Bifidobacterium	breve	LH37	Unique isolate	Breast-fed infant faeces	N/A	LH37	LH_37_.19109_5_12.9_21	-	N	-	CE12	N	1
Bifidobacterium	breve	LH37	Unique isolate	Breast-fed infant faeces	N/A	LH37	LH_37_.19109_5_12.9_61	-	N	-	GH13_4	N	1
Bifidobacterium	breve	LH37	Unique isolate	Breast-fed infant faeces	N/A	LH37	LH_37_.19109_5_12.10_16	-	N	-	CBM50	N	1
