## Supplementary Table S9 for "Novel amylase genes enable utilisation of resistant starch by bifidobacteria relevant to early-life microbiome development"

### Sheet: Sheet 1
ttest|glucose_vs_NMS|mean.diff	ttest|glucose_vs_NMS|pvalue	Protein description	General|All|Fasta.headers
-1.5118	0.000143101	Ig-like domain-containing protein	gi|1269828752|gb|ATO39558.1| hypothetical protein BP20092_02160 [Bifidobacterium pseudolongum subsp. globosum DSM 20092];gi|1806671476|ref|WP_162288110.1| Ig-like domain-containing protein [Bifidobacterium pseudolongum];gi|1805837831|ref|WP_162165654.1| Ig
-1.27894	3.86982e-05	Ig-like domain-containing protein	gi|1269828751|gb|ATO39557.1| hypothetical protein BP20092_02155 [Bifidobacterium pseudolongum subsp. globosum DSM 20092];gi|1271528203|ref|WP_099309720.1| Ig-like domain-containing protein [Bifidobacterium pseudolongum];gi|1779429353|ref|WP_155266387.1| Ig
-1.27408	0.000451192	VWA domain-containing protein	gi|651883759|ref|WP_026643470.1| VWA domain-containing protein [Bifidobacterium pseudolongum]
-1.1755	2.39999e-05	Ig-like domain-containing protein	gi|917287450|ref|WP_051894162.1| Ig-like domain-containing protein [Bifidobacterium pseudolongum];gi|916985350|ref|WP_051592062.1| Ig-like domain-containing protein, partial [Bifidobacterium pseudolongum];gi|917502239|ref|WP_052108656.1| Ig-like domain-con
-0.919731	4.83345e-06	G5 domain-containing protein	gi|651884206|ref|WP_026643911.1| G5 domain-containing protein [Bifidobacterium pseudolongum]
-0.7314	0.373901		gi|489911166|ref|WP_003814578.1| MULTISPECIES: 50S ribosomal protein L36 [Bifidobacteriaceae]
-0.728752	0.373901		gi|551237889|ref|WP_022858328.1| 50S ribosomal protein L32 [Bifidobacterium pseudolongum]
-0.706737	2.21854e-05	pyrroline-5-carboxylate reductase	gi|651883524|ref|WP_026643236.1| pyrroline-5-carboxylate reductase [Bifidobacterium pseudolongum]
-0.69179	7.2126e-06	CHAP domain-containing protein	gi|651883871|ref|WP_026643581.1| CHAP domain-containing protein [Bifidobacterium pseudolongum]
-0.682218	0.000314762	isopeptide-forming pilin-related protein	gi|2032340562|ref|WP_211246880.1| SpaA isopeptide-forming pilin-related protein [Bifidobacterium pseudolongum];gi|736879528|ref|WP_034879143.1| SpaA isopeptide-forming pilin-related protein [Bifidobacterium pseudolongum];gi|1992220841|ref|WP_204367075.1| S
-0.670691	0.0007449	BspA family leucine-rich repeat surface protein	gi|1800193436|ref|WP_160268240.1| BspA family leucine-rich repeat surface protein [Bifidobacterium pseudolongum]
-0.655176	0.000469516	isopeptide-forming domain-containing fimbrial protein	gi|1269828646|gb|ATO39452.1| hypothetical protein BP20092_01465 [Bifidobacterium pseudolongum subsp. globosum DSM 20092];gi|1800193435|ref|WP_160268239.1| isopeptide-forming domain-containing fimbrial protein [Bifidobacterium pseudolongum]
-0.650641	3.19076e-05	G5 domain-containing protein	gi|651883958|ref|WP_026643667.1| G5 domain-containing protein [Bifidobacterium pseudolongum]
-0.634666	0.000232271	Cna B-type domain-containing protein	gi|1271528196|ref|WP_099309713.1| Cna B-type domain-containing protein [Bifidobacterium pseudolongum]
-0.629433	0.000286047	phosphotransferase	gi|1269828431|gb|ATO39237.1| phosphotransferase [Bifidobacterium pseudolongum subsp. globosum DSM 20092]
-0.604331	0.000302277	MULTISPECIES: HU family DNA-binding protein	gi|551237306|ref|WP_022857750.1| MULTISPECIES: HU family DNA-binding protein [Bifidobacterium]
-0.602564	0.000121079	C40 family peptidase	gi|651883872|ref|WP_026643582.1| C40 family peptidase [Bifidobacterium pseudolongum]
-0.594189	0.000141279	ATP-binding protein	gi|1269828882|gb|ATO39688.1| ATP-binding protein [Bifidobacterium pseudolongum subsp. globosum DSM 20092]
-0.584833	0.000923988	50S ribosomal protein L31	gi|651883765|ref|WP_026643476.1| 50S ribosomal protein L31 [Bifidobacterium pseudolongum]
-0.576304	0.000206295	hypothetical protein BP20092_02785	gi|1269828855|gb|ATO39661.1| hypothetical protein BP20092_02785 [Bifidobacterium pseudolongum subsp. globosum DSM 20092]
-0.573235	0.000517027	MULTISPECIES: 30S ribosomal protein S19	gi|551237777|ref|WP_022858217.1| MULTISPECIES: 30S ribosomal protein S19 [Bifidobacterium]
-0.568257	0.00129715	50S ribosomal protein L29	gi|551237781|ref|WP_022858221.1| 50S ribosomal protein L29 [Bifidobacterium pseudolongum]
-0.562703	0.000764147	30S ribosomal protein S15	gi|551237939|ref|WP_022858378.1| 30S ribosomal protein S15 [Bifidobacterium pseudolongum]
-0.560274	0.000398899	hypothetical protein BP20092_01825	gi|1269828697|gb|ATO39503.1| hypothetical protein BP20092_01825 [Bifidobacterium pseudolongum subsp. globosum DSM 20092]
-0.553411	0.00118633	S-layer homology domain containing protein	gi|917287466|ref|WP_051894178.1| S-layer homology domain-containing protein [Bifidobacterium pseudolongum];gi|1800193428|ref|WP_160268232.1| S-layer homology domain-containing protein [Bifidobacterium pseudolongum]
-0.552834	0.000143498	DNA replication	gi|1269828603|gb|ATO39409.1| nucleoside hydrolase [Bifidobacterium pseudolongum subsp. globosum DSM 20092]
-0.552728	0.00059466		gi|916985317|ref|WP_051592029.1| SpaA isopeptide-forming pilin-related protein [Bifidobacterium pseudolongum]
-0.550848	0.000495043		gi|1269829632|gb|ATO40438.1| ferredoxin [Bifidobacterium pseudolongum subsp. globosum DSM 20092]
-0.548172	0.00179955		gi|1269829703|gb|ATO40509.1| hypothetical protein BP20092_07905 [Bifidobacterium pseudolongum subsp. globosum DSM 20092]
-0.547655	0.000931593		gi|1269828977|gb|ATO39783.1| hypothetical protein BP20092_03530 [Bifidobacterium pseudolongum subsp. globosum DSM 20092]
-0.544814	0.000940119		gi|490389156|ref|WP_004268611.1| MULTISPECIES: translation initiation factor IF-1 [Bifidobacteriaceae]
-0.540636	0.00530908	sugar transport	gi|1269828896|gb|ATO39702.1| ABC transporter substrate-binding protein [Bifidobacterium pseudolongum subsp. globosum DSM 20092]
-0.537017	0.00141311		gi|651883954|ref|WP_026643663.1| glycine cleavage system protein GcvH [Bifidobacterium pseudolongum]
-0.529855	0.00246055		gi|1269828857|gb|ATO39663.1| hypothetical protein BP20092_02800 [Bifidobacterium pseudolongum subsp. globosum DSM 20092]
-0.527748	0.00107688		gi|651884011|ref|WP_026643719.1| 50S ribosomal protein L27 [Bifidobacterium pseudolongum]
-0.527633	0.000412351		gi|1269829683|gb|ATO40489.1| hypothetical protein BP20092_07770 [Bifidobacterium pseudolongum subsp. globosum DSM 20092];gi|1575457397|ref|WP_129903133.1| Cna B-type domain-containing protein [Bifidobacterium pseudolongum]
-0.523441	0.000296396		gi|651883913|ref|WP_026643622.1| exodeoxyribonuclease VII small subunit [Bifidobacterium pseudolongum];gi|1269829818|gb|ATO40624.1| exodeoxyribonuclease VII small subunit [Bifidobacterium pseudolongum subsp. globosum DSM 20092]
-0.517509	0.0011807		gi|1172316019|ref|WP_080699298.1| AI-2E family transporter [Bifidobacterium pseudolongum]
-0.511773	0.00199998		gi|1269829008|gb|ATO39814.1| hypothetical protein BP20092_03700 [Bifidobacterium pseudolongum subsp. globosum DSM 20092]
-0.505897	0.00334164		gi|1269829835|gb|ATO40641.1| hypothetical protein BP20092_03445 [Bifidobacterium pseudolongum subsp. globosum DSM 20092]
-0.485433	0.000663467		gi|1269829635|gb|ATO40441.1| 50S ribosomal protein L33 [Bifidobacterium pseudolongum subsp. globosum DSM 20092]
-0.481163	0.000568512		gi|705416032|ref|WP_033502425.1| TipAS antibiotic-recognition domain-containing protein [Bifidobacterium pseudolongum];gi|1269828573|gb|ATO39379.1| hypothetical protein BP20092_00970 [Bifidobacterium pseudolongum subsp. globosum DSM 20092]
-0.474688	0.00987459		gi|1269828533|gb|ATO39339.1| hypothetical protein BP20092_00760 [Bifidobacterium pseudolongum subsp. globosum DSM 20092]
-0.473499	0.0146288		gi|1269828520|gb|ATO39326.1| FHA domain-containing protein [Bifidobacterium pseudolongum subsp. globosum DSM 20092]
-0.471152	0.00685037		gi|1269828813|gb|ATO39619.1| hypothetical protein BP20092_02530 [Bifidobacterium pseudolongum subsp. globosum DSM 20092]
-0.46799	0.00410972		gi|1269828864|gb|ATO39670.1| hypothetical protein BP20092_02840 [Bifidobacterium pseudolongum subsp. globosum DSM 20092]
-0.464232	0.0016786		gi|551238176|ref|WP_022858612.1| FKBP-type peptidyl-prolyl cis-trans isomerase [Bifidobacterium pseudolongum]
-0.457496	0.00222512		gi|551238547|ref|WP_022858970.1| 30S ribosomal protein S6 [Bifidobacterium pseudolongum]
-0.456024	0.00205022		gi|651884511|ref|WP_026644206.1| Lrp/AsnC ligand binding domain-containing protein [Bifidobacterium pseudolongum]
-0.451052	0.00160816		gi|651884131|ref|WP_026643837.1| F0F1 ATP synthase subunit epsilon [Bifidobacterium pseudolongum]
-0.449807	0.00206469		gi|1269829029|gb|ATO39835.1| dUTPase [Bifidobacterium pseudolongum subsp. globosum DSM 20092]
-0.44468	0.00903777		gi|651883409|ref|WP_026643121.1| 30S ribosomal protein S20 [Bifidobacterium pseudolongum]
-0.440371	0.000497138		gi|651883430|ref|WP_026643142.1| L,D-transpeptidase family protein [Bifidobacterium pseudolongum]
-0.439086	0.00399457		gi|551237790|ref|WP_022858230.1| 50S ribosomal protein L30 [Bifidobacterium pseudolongum]
-0.432259	0.00448304		gi|551238422|ref|WP_022858854.1| 50S ribosomal protein L28 [Bifidobacterium pseudolongum]
-0.429842	0.00402895		gi|1269829263|gb|ATO40069.1| hypothetical protein BP20092_05260 [Bifidobacterium pseudolongum subsp. globosum DSM 20092]
-0.426644	0.00427613		gi|651884157|ref|WP_026643863.1| Asp-tRNA(Asn)/Glu-tRNA(Gln) amidotransferase subunit GatC [Bifidobacterium pseudolongum]
-0.425173	0.000107259	SCFA anabolism	gi|1269828809|gb|ATO39615.1| PFL family protein [Bifidobacterium pseudolongum subsp. globosum DSM 20092]
-0.424034	0.0071308		gi|1269829249|gb|ATO40055.1| electron transporter [Bifidobacterium pseudolongum subsp. globosum DSM 20092]
-0.403413	0.0041756		gi|651884292|ref|WP_026643995.1| 4-hydroxy-3-methylbut-2-enyl diphosphate reductase [Bifidobacterium pseudolongum]
-0.396552	0.0133937		gi|551237782|ref|WP_022858222.1| 30S ribosomal protein S17 [Bifidobacterium pseudolongum]
-0.391216	0.00150247		gi|1269829851|gb|ATO40657.1| copper-translocating P-type ATPase [Bifidobacterium pseudolongum subsp. globosum DSM 20092];gi|705415275|ref|WP_033502174.1| heavy metal translocating P-type ATPase [Bifidobacterium pseudolongum]
-0.386849	0.00049648	gene upregulation	gi|1269829088|gb|ATO39894.1| WhiB family transcriptional regulator [Bifidobacterium pseudolongum subsp. globosum DSM 20092]
-0.369198	0.00629467		gi|551238482|ref|WP_022858911.1| co-chaperone GroES [Bifidobacterium pseudolongum]
-0.365106	0.000621755		gi|651884246|ref|WP_026643950.1| anthranilate phosphoribosyltransferase [Bifidobacterium pseudolongum]
-0.360605	0.00658646		gi|1269829753|gb|ATO40559.1| penicillin-binding protein [Bifidobacterium pseudolongum subsp. globosum DSM 20092];gi|1172316009|ref|WP_080699288.1| penicillin-binding protein [Bifidobacterium pseudolongum]
-0.359383	0.00799259		gi|651883310|ref|WP_026643022.1| ribosome recycling factor [Bifidobacterium pseudolongum]
-0.355816	0.00915185		gi|1172316000|ref|WP_080699279.1| phasin family protein [Bifidobacterium pseudolongum]
-0.3508	0.00282281		gi|651884051|ref|WP_026643759.1| DUF4854 domain-containing protein, partial [Bifidobacterium pseudolongum];gi|917502237|ref|WP_052108654.1| DUF4854 domain-containing protein [Bifidobacterium pseudolongum];gi|917287456|ref|WP_051894168.1| DUF4854 domain-con
-0.349376	0.00381758		gi|551237874|ref|WP_022858313.1| RNA-binding protein [Bifidobacterium pseudolongum]
-0.348225	0.373901		gi|1779433091|ref|WP_155270059.1| hypothetical protein [Bifidobacterium pseudolongum]
-0.3369	0.0110973		gi|651884293|ref|WP_026643996.1| Cys-tRNA(Pro) deacylase [Bifidobacterium pseudolongum]
-0.334019	0.00120693		gi|651884388|ref|WP_026644089.1| VOC family protein [Bifidobacterium pseudolongum]
-0.332729	0.00010138		gi|651883641|ref|WP_026643352.1| cold shock domain-containing protein [Bifidobacterium pseudolongum]
-0.332313	0.0451481		gi|651884013|ref|WP_026643721.1| isopeptide-forming domain-containing fimbrial protein [Bifidobacterium pseudolongum];gi|1269829685|gb|ATO40491.1| hypothetical protein BP20092_07780 [Bifidobacterium pseudolongum subsp. globosum DSM 20092];gi|1271528254|ref
-0.32811	0.00188542		gi|651883413|ref|WP_026643125.1| NAD(P)(+) transhydrogenase (Re/Si-specific) subunit beta [Bifidobacterium pseudolongum]
-0.319997	0.0267149		gi|1269828886|gb|ATO39692.1| hypothetical protein BP20092_03000 [Bifidobacterium pseudolongum subsp. globosum DSM 20092]
-0.318357	0.000271498		gi|1271528222|ref|WP_099309739.1| pyridoxal phosphate-dependent aminotransferase [Bifidobacterium pseudolongum];gi|1269829678|gb|ATO40484.1| aspartate aminotransferase [Bifidobacterium pseudolongum subsp. globosum DSM 20092]
-0.317138	0.403718		gi|1575400775|ref|WP_129851275.1| type II toxin-antitoxin system RelB/DinJ family antitoxin [Bifidobacterium pseudolongum]
-0.314154	0.00431401		gi|1269829843|gb|ATO40649.1| N-acyl-L-amino acid amidohydrolase [Bifidobacterium pseudolongum subsp. globosum DSM 20092];gi|1172315992|ref|WP_080699271.1| amidohydrolase [Bifidobacterium pseudolongum];gi|1271528211|ref|WP_099309728.1| amidohydrolase [Bifid
-0.306701	0.0141663		gi|1269828461|gb|ATO39267.1| transcriptional regulator [Bifidobacterium pseudolongum subsp. globosum DSM 20092]
-0.305388	0.0195886		gi|651883833|ref|WP_026643543.1| adenylate kinase [Bifidobacterium pseudolongum]
-0.288473	0.0189383		gi|490389161|ref|WP_004268616.1| MULTISPECIES: 30S ribosomal protein S11 [Bifidobacterium]
-0.276775	0.00321736		gi|651883687|ref|WP_026643398.1| phosphoribosylamine--glycine ligase [Bifidobacterium pseudolongum]
-0.271921	0.00165026		gi|651883381|ref|WP_026643093.1| bifunctional ADP-dependent NAD(P)H-hydrate dehydratase/NAD(P)H-hydrate epimerase [Bifidobacterium pseudolongum]
-0.266759	0.000617011		gi|651883380|ref|WP_026643092.1| choloylglycine hydrolase [Bifidobacterium pseudolongum]
-0.263473	0.0225882		gi|1269829177|gb|ATO39983.1| peroxiredoxin [Bifidobacterium pseudolongum subsp. globosum DSM 20092]
-0.257377	0.099859		gi|651883898|ref|WP_026643607.1| NAD(P)H-dependent oxidoreductase [Bifidobacterium pseudolongum]
-0.253363	0.000289359		gi|1269829312|gb|ATO40118.1| ornithine carbamoyltransferase [Bifidobacterium pseudolongum subsp. globosum DSM 20092];gi|1271528245|ref|WP_099309762.1| ornithine carbamoyltransferase [Bifidobacterium pseudolongum]
-0.252622	0.0237996		gi|651883615|ref|WP_026643326.1| YhbY family RNA-binding protein [Bifidobacterium pseudolongum]
-0.246532	0.0265556		gi|1269829639|gb|ATO40445.1| FmdB family transcriptional regulator [Bifidobacterium pseudolongum subsp. globosum DSM 20092]
-0.245797	0.0112367		gi|651884177|ref|WP_026643882.1| NADP-specific glutamate dehydrogenase [Bifidobacterium pseudolongum]
-0.242385	0.00424438	isomaltase	gi|651884553|ref|WP_026644244.1| glycoside hydrolase family 13 protein [Bifidobacterium pseudolongum]
-0.24093	0.0129555		gi|651883561|ref|WP_026643272.1| threonine synthase [Bifidobacterium pseudolongum]
-0.230059	0.0753193		gi|1269829929|gb|ATO40735.1| hypothetical protein BP20092_07620 [Bifidobacterium pseudolongum subsp. globosum DSM 20092]
-0.22194	0.0395743		gi|651883664|ref|WP_026643375.1| DNA-directed RNA polymerase subunit omega [Bifidobacterium pseudolongum]
-0.219874	0.0197002		gi|651884426|ref|WP_026644126.1| extracellular solute-binding protein [Bifidobacterium pseudolongum]
-0.219158	0.0505313	chemotaxis	gi|651883382|ref|WP_026643094.1| alkyl hydroperoxide reductase subunit C [Bifidobacterium pseudolongum]
-0.212928	0.00973885		gi|551237408|ref|WP_022857851.1| AAA family ATPase [Bifidobacterium pseudolongum]
-0.205875	0.0459759		gi|1269829857|gb|ATO40663.1| transcription elongation factor GreA [Bifidobacterium pseudolongum subsp. globosum DSM 20092]
-0.205624	0.00188323		gi|916985211|ref|WP_051591923.1| dihydroorotate dehydrogenase [Bifidobacterium pseudolongum]
-0.201387	0.0517155		gi|651883957|ref|WP_026643666.1| thioredoxin family protein [Bifidobacterium pseudolongum]
-0.201309	0.11612		gi|1269829424|gb|ATO40230.1| hypothetical protein BP20092_06215 [Bifidobacterium pseudolongum subsp. globosum DSM 20092]
-0.196573	0.00165493		gi|651884209|ref|WP_026643914.1| sn-glycerol-3-phosphate ABC transporter ATP-binding protein UgpC [Bifidobacterium pseudolongum]
-0.18546	0.0036293		gi|651884452|ref|WP_026644151.1| formate--tetrahydrofolate ligase [Bifidobacterium pseudolongum]
-0.180707	0.0949331		gi|1269829627|gb|ATO40433.1| AbrB family transcriptional regulator [Bifidobacterium pseudolongum subsp. globosum DSM 20092]
-0.180621	0.0629693		gi|490389115|ref|WP_004268570.1| MULTISPECIES: 30S ribosomal protein S10 [Bacteria]
-0.179761	0.0938072		gi|651883387|ref|WP_026643099.1| putative addiction module antidote protein [Bifidobacterium pseudolongum]
-0.178332	0.00389024		gi|1269829349|gb|ATO40155.1| polyphosphate glucokinase [Bifidobacterium pseudolongum subsp. globosum DSM 20092]
-0.176065	0.57215		gi|651884530|ref|WP_026644223.1| helix-turn-helix transcriptional regulator [Bifidobacterium pseudolongum]
-0.174147	0.00837493		gi|651884084|ref|WP_026643791.1| cell division protein CrgA [Bifidobacterium pseudolongum]
-0.172218	0.037907		gi|651883978|ref|WP_026643687.1| pyridoxal 5-phosphate synthase lyase subunit PdxS [Bifidobacterium pseudolongum]
-0.171235	0.00385692		gi|651883844|ref|WP_026643554.1| glucose PTS transporter subunit IIA [Bifidobacterium pseudolongum]
-0.168067	0.636667		gi|1269829859|gb|ATO40665.1| transcriptional regulator [Bifidobacterium pseudolongum subsp. globosum DSM 20092]
-0.165966	0.000524838		gi|651883669|ref|WP_026643380.1| glutamine-hydrolyzing carbamoyl-phosphate synthase small subunit [Bifidobacterium pseudolongum]
-0.164573	0.113696		gi|1271528217|ref|WP_099309734.1| hypothetical protein [Bifidobacterium pseudolongum]
-0.159892	0.230779		gi|1269828814|gb|ATO39620.1| hypothetical protein BP20092_02535 [Bifidobacterium pseudolongum subsp. globosum DSM 20092]
-0.157125	0.295768		gi|1269829037|gb|ATO39843.1| hypothetical protein BP20092_03865 [Bifidobacterium pseudolongum subsp. globosum DSM 20092]
-0.152422	0.15685		gi|551238545|ref|WP_022858968.1| 30S ribosomal protein S18 [Bifidobacterium pseudolongum]
-0.140163	0.224065		gi|651884586|ref|WP_026644269.1| phenylpyruvate tautomerase MIF-related protein [Bifidobacterium pseudolongum]
-0.138572	0.0213954		gi|1269828429|gb|ATO39235.1| hypothetical protein BP20092_00100 [Bifidobacterium pseudolongum subsp. globosum DSM 20092]
-0.13717	0.00495965		gi|651884443|ref|WP_026644142.1| aspartate-semialdehyde dehydrogenase [Bifidobacterium pseudolongum]
-0.131961	0.0757349		gi|1269829032|gb|ATO39838.1| peptidylprolyl isomerase [Bifidobacterium pseudolongum subsp. globosum DSM 20092]
-0.128846	0.0107603		gi|651883305|ref|WP_026643017.1| GuaB3 family IMP dehydrogenase-related protein [Bifidobacterium pseudolongum]
-0.120444	0.00636158		gi|1269828746|gb|ATO39552.1| homoserine dehydrogenase [Bifidobacterium pseudolongum subsp. globosum DSM 20092]
-0.109336	0.0164058		gi|651884270|ref|WP_026643974.1| formate C-acetyltransferase [Bifidobacterium pseudolongum]
-0.1076	0.225606		gi|551237205|ref|WP_022857649.1| ribosome silencing factor [Bifidobacterium pseudolongum]
-0.106603	0.677496		gi|651884522|ref|WP_026644216.1| hypothetical protein [Bifidobacterium pseudolongum];gi|1269828861|gb|ATO39667.1| hypothetical protein BP20092_02820 [Bifidobacterium pseudolongum subsp. globosum DSM 20092]
-0.105413	0.0413433		gi|1269829420|gb|ATO40226.1| hypothetical protein BP20092_06195 [Bifidobacterium pseudolongum subsp. globosum DSM 20092]
-0.104859	0.373901		gi|1269828414|gb|ATO39220.1| hypothetical protein BP20092_00020 [Bifidobacterium pseudolongum subsp. globosum DSM 20092];gi|1806671475|ref|WP_162288109.1| isopeptide-forming domain-containing fimbrial protein [Bifidobacterium pseudolongum];gi|1269829750|gb
-0.100343	0.373901		gi|1269828847|gb|ATO39653.1| hypothetical protein BP20092_02745 [Bifidobacterium pseudolongum subsp. globosum DSM 20092]
-0.100343	0.373901		gi|1919271675|ref|WP_193345761.1| ABC transporter ATP-binding protein/permease [Bifidobacterium pseudolongum];gi|1269828854|gb|ATO39660.1| ABC transporter [Bifidobacterium pseudolongum subsp. globosum DSM 20092]
-0.100343	0.373901		gi|1269829732|gb|ATO40538.1| hypothetical protein BP20092_08075 [Bifidobacterium pseudolongum subsp. globosum DSM 20092]
-0.100343	0.373901		gi|1575439693|ref|WP_129887578.1| tubuliform spidroin [Bifidobacterium pseudolongum]
-0.100343	0.373901		gi|1787050353|ref|WP_157732267.1| LysM peptidoglycan-binding domain-containing protein [Bifidobacterium pseudolongum];gi|916985388|ref|WP_051592100.1| LysM peptidoglycan-binding domain-containing protein [Bifidobacterium pseudolongum]
-0.100343	0.373901		gi|651883751|ref|WP_026643462.1| DUF308 domain-containing protein [Bifidobacterium pseudolongum]
-0.100343	0.373901		gi|651883768|ref|WP_026643479.1| ECF transporter S component [Bifidobacterium pseudolongum]
-0.100343	0.373901		gi|651884175|ref|WP_026643880.1| large conductance mechanosensitive channel protein MscL [Bifidobacterium pseudolongum]
-0.100343	0.373901		gi|705390246|ref|WP_033491188.1| hypothetical protein [Bifidobacterium pseudolongum]
-0.100343	0.373901		gi|916985293|ref|WP_051592005.1| tandem-95 repeat protein [Bifidobacterium pseudolongum]
-0.100343	0.373901		gi|1269828810|gb|ATO39616.1| hypothetical protein BP20092_02515 [Bifidobacterium pseudolongum subsp. globosum DSM 20092]
-0.100343	0.373901		gi|1269829747|gb|ATO40553.1| hypothetical protein BP20092_08170 [Bifidobacterium pseudolongum subsp. globosum DSM 20092];gi|1271528226|ref|WP_099309743.1| BspA family leucine-rich repeat surface protein [Bifidobacterium pseudolongum]
-0.100006	0.136663		gi|651883362|ref|WP_026643074.1| fructosamine kinase family protein [Bifidobacterium pseudolongum]
-0.0920664	0.800396		gi|1269828877|gb|ATO39683.1| peptidase [Bifidobacterium pseudolongum subsp. globosum DSM 20092]
-0.0895452	0.00187938		gi|1269828988|gb|ATO39794.1| hypothetical protein BP20092_03585 [Bifidobacterium pseudolongum subsp. globosum DSM 20092]
-0.0890148	0.486181		gi|651883921|ref|WP_026643630.1| APC family permease [Bifidobacterium pseudolongum]
-0.0783664	0.423609		gi|551238150|ref|WP_022858586.1| helix-turn-helix transcriptional regulator [Bifidobacterium pseudolongum]
-0.0741636	0.177879		gi|651883888|ref|WP_026643598.1| lactaldehyde reductase [Bifidobacterium pseudolongum]
-0.072751	0.293292		gi|651883923|ref|WP_026643632.1| C45 family autoproteolytic acyltransferase/hydolase [Bifidobacterium pseudolongum]
-0.0681235	0.0330432		gi|651884357|ref|WP_026644059.1| cell division protein FtsZ [Bifidobacterium pseudolongum]
-0.0668971	0.0517991		gi|651884118|ref|WP_026643825.1| ketol-acid reductoisomerase [Bifidobacterium pseudolongum]
-0.0610992	0.772216		gi|551237348|ref|WP_022857792.1| amidophosphoribosyltransferase [Bifidobacterium pseudolongum]
-0.0610131	0.454673		gi|651883318|ref|WP_026643030.1| phosphoribosyl-ATP diphosphatase [Bifidobacterium pseudolongum]
-0.0604301	0.0156927		gi|651883365|ref|WP_026643077.1| transaldolase [Bifidobacterium pseudolongum]
-0.0583114	0.146637		gi|651883598|ref|WP_026643309.1| type I glutamate--ammonia ligase [Bifidobacterium pseudolongum]
-0.0568619	0.0994135		gi|651883513|ref|WP_026643225.1| NADP-dependent phosphogluconate dehydrogenase [Bifidobacterium pseudolongum]
-0.0541036	0.646224		gi|651884030|ref|WP_026643738.1| DUF177 domain-containing protein [Bifidobacterium pseudolongum]
-0.050169	0.208708		gi|651883533|ref|WP_026643245.1| pyridoxamine kinase [Bifidobacterium pseudolongum]
-0.0489334	0.520241		gi|1269829908|gb|ATO40714.1| CHAP domain-containing protein [Bifidobacterium pseudolongum subsp. globosum DSM 20092];gi|651883743|ref|WP_026643454.1| CHAP domain-containing protein [Bifidobacterium pseudolongum]
-0.0461498	0.569602		gi|1269829160|gb|ATO39966.1| histidine triad nucleotide-binding protein [Bifidobacterium pseudolongum subsp. globosum DSM 20092]
-0.0421216	0.832084		gi|651884265|ref|WP_026643969.1| Cof-type HAD-IIB family hydrolase [Bifidobacterium pseudolongum]
-0.0408515	0.473847		gi|551237671|ref|WP_022858112.1| aspartate kinase [Bifidobacterium pseudolongum]
-0.0392564	0.5015		gi|651883578|ref|WP_026643289.1| bifunctional glutamate N-acetyltransferase/amino-acid acetyltransferase ArgJ [Bifidobacterium pseudolongum]
-0.0391634	0.271224		gi|551237091|ref|WP_022857536.1| phosphoglycerate kinase [Bifidobacterium pseudolongum]
-0.0353076	0.457293		gi|651884127|ref|WP_026643833.1| tetratricopeptide repeat protein [Bifidobacterium pseudolongum]
-0.0307477	0.810354		gi|1269828780|gb|ATO39586.1| hypothetical protein BP20092_02310 [Bifidobacterium pseudolongum subsp. globosum DSM 20092]
-0.0292222	0.514102		gi|651884554|ref|WP_026644245.1| ABC transporter substrate-binding protein [Bifidobacterium pseudolongum]
-0.0285269	0.354488		gi|651883817|ref|WP_026643527.1| FAD-binding protein [Bifidobacterium pseudolongum]
-0.0262984	0.542558		gi|1269829165|gb|ATO39971.1| NAD(P) transhydrogenase subunit alpha [Bifidobacterium pseudolongum subsp. globosum DSM 20092]
-0.0175605	0.54225		gi|651883750|ref|WP_026643461.1| type I methionyl aminopeptidase [Bifidobacterium pseudolongum]
-0.0162251	0.752311		gi|1269829253|gb|ATO40059.1| FHA domain-containing protein [Bifidobacterium pseudolongum subsp. globosum DSM 20092]
-0.0159362	0.82519		gi|651883951|ref|WP_026643660.1| 3-isopropylmalate dehydrogenase [Bifidobacterium pseudolongum]
-0.0152165	0.815576		gi|551237492|ref|WP_022857935.1| FHA domain-containing protein [Bifidobacterium pseudolongum]
-0.0140421	0.540581		gi|651883631|ref|WP_026643342.1| alpha/beta fold hydrolase [Bifidobacterium pseudolongum]
-0.0104082	0.917601		gi|1269829084|gb|ATO39890.1| hypothetical protein BP20092_04185 [Bifidobacterium pseudolongum subsp. globosum DSM 20092]
-0.00633114	0.966243		gi|490389138|ref|WP_004268593.1| MULTISPECIES: type Z 30S ribosomal protein S14 [Bifidobacterium]
-0.00353921	0.857179		gi|1269828452|gb|ATO39258.1| glycerophosphodiester phosphodiesterase [Bifidobacterium pseudolongum subsp. globosum DSM 20092]
0.000411086	0.995913		gi|651883842|ref|WP_026643552.1| ribose-5-phosphate isomerase RpiA [Bifidobacterium pseudolongum]
0.00105834	0.996592		gi|651883726|ref|WP_026643437.1| DUF1295 domain-containing protein [Bifidobacterium pseudolongum]
0.00455724	0.965		gi|651883874|ref|WP_026643584.1| OsmC family protein [Bifidobacterium pseudolongum]
0.00606398	0.831769		gi|651883880|ref|WP_026643590.1| UDP-glucose 4-epimerase GalE [Bifidobacterium pseudolongum]
0.0105689	0.816626		gi|651883410|ref|WP_026643122.1| branched-chain amino acid aminotransferase [Bifidobacterium pseudolongum]
0.0113026	0.875781		gi|1269829728|gb|ATO40534.1| AcrR family transcriptional regulator [Bifidobacterium pseudolongum subsp. globosum DSM 20092]
0.0158176	0.884053		gi|651883618|ref|WP_026643329.1| metallopeptidase family protein [Bifidobacterium pseudolongum]
0.017125	0.9433		gi|651883851|ref|WP_026643561.1| PspC domain-containing protein [Bifidobacterium pseudolongum]
0.0258869	0.634684		gi|651883746|ref|WP_026643457.1| 2,3,4,5-tetrahydropyridine-2,6-dicarboxylate N-succinyltransferase [Bifidobacterium pseudolongum]
0.0302094	0.554421		gi|651883394|ref|WP_026643106.1| aspartate carbamoyltransferase regulatory subunit [Bifidobacterium pseudolongum]
0.0313319	0.882142		gi|916985238|ref|WP_051591950.1| Mrp/NBP35 family ATP-binding protein [Bifidobacterium pseudolongum]
0.0335389	0.380477		gi|651883865|ref|WP_026643575.1| zinc-binding dehydrogenase [Bifidobacterium pseudolongum]
0.0348684	0.677021		gi|651884521|ref|WP_026644215.1| PspA/IM30 family protein [Bifidobacterium pseudolongum]
0.0354346	0.520879		gi|1269829735|gb|ATO40541.1| glycerol-3-phosphate acyltransferase [Bifidobacterium pseudolongum subsp. globosum DSM 20092]
0.0370439	0.532952		gi|1172315961|ref|WP_080699240.1| Gfo/Idh/MocA family oxidoreductase [Bifidobacterium pseudolongum];gi|916985304|ref|WP_051592016.1| Gfo/Idh/MocA family oxidoreductase [Bifidobacterium pseudolongum]
0.0386914	0.893189		gi|651883540|ref|WP_026643252.1| TIGR00730 family Rossman fold protein [Bifidobacterium pseudolongum]
0.0404704	0.08637		gi|1269829918|gb|ATO40724.1| Zn-dependent alcohol dehydrogenase [Bifidobacterium pseudolongum subsp. globosum DSM 20092];gi|1976454322|ref|WP_202961606.1| zinc-dependent alcohol dehydrogenase family protein [Bifidobacterium pseudolongum]
0.0429894	0.136275		gi|651884370|ref|WP_026644071.1| uracil phosphoribosyltransferase [Bifidobacterium pseudolongum]
0.0465735	0.104853		gi|651884418|ref|WP_026644118.1| DnaJ domain-containing protein [Bifidobacterium pseudolongum]
0.0519065	0.330132		gi|651883823|ref|WP_026643533.1| 4-alpha-glucanotransferase [Bifidobacterium pseudolongum]
0.0526219	0.834463		gi|1269829361|gb|ATO40167.1| ABC transporter permease [Bifidobacterium pseudolongum subsp. globosum DSM 20092]
0.0569657	0.100932		gi|705415559|ref|WP_033502287.1| hypothetical protein [Bifidobacterium pseudolongum]
0.0575618	0.285677		gi|651884320|ref|WP_026644023.1| aconitate hydratase AcnA [Bifidobacterium pseudolongum]
0.0646109	0.546805		gi|1269828793|gb|ATO39599.1| hypothetical protein BP20092_02390 [Bifidobacterium pseudolongum subsp. globosum DSM 20092]
0.0650185	0.18193		gi|651884427|ref|WP_026644127.1| alpha-amylase family glycosyl hydrolase [Bifidobacterium pseudolongum]
0.0660468	0.0977672		gi|651884450|ref|WP_026644149.1| phosphoenolpyruvate--protein phosphotransferase [Bifidobacterium pseudolongum]
0.0694183	0.0458685		gi|1239533272|ref|WP_095508345.1| recombinase RecA [Bifidobacterium pseudolongum];gi|551238313|ref|WP_022858747.1| recombinase RecA [Bifidobacterium pseudolongum]
0.0744972	0.100762		gi|1269828912|gb|ATO39718.1| histidinol dehydrogenase [Bifidobacterium pseudolongum subsp. globosum DSM 20092];gi|551237599|ref|WP_022858041.1| histidinol dehydrogenase [Bifidobacterium pseudolongum]
0.0759612	0.114717		gi|651883581|ref|WP_026643292.1| phenylalanine--tRNA ligase subunit beta [Bifidobacterium pseudolongum]
0.0760151	0.0190981		gi|651883317|ref|WP_026643029.1| ribulose-phosphate 3-epimerase [Bifidobacterium pseudolongum]
0.0782804	0.422609		gi|551238473|ref|WP_022858902.1| MULTISPECIES: 50S ribosomal protein L7/L12 [Bifidobacterium]
0.0819334	0.157398		gi|651883665|ref|WP_026643376.1| dihydroxy-acid dehydratase [Bifidobacterium pseudolongum]
0.0890907	0.00800326		gi|651883924|ref|WP_026643633.1| phosphoglucosamine mutase [Bifidobacterium pseudolongum]
0.0950844	0.0805834		gi|651883672|ref|WP_026643383.1| aminotransferase class I/II-fold pyridoxal phosphate-dependent enzyme [Bifidobacterium pseudolongum]
0.0990668	0.026939		gi|651883962|ref|WP_026643671.1| bifunctional dTDP-4-dehydrorhamnose 3,5-epimerase family protein/NAD(P)-dependent oxidoreductase [Bifidobacterium pseudolongum]
0.100343	0.373901		gi|1269829020|gb|ATO39826.1| DNA topoisomerase IV subunit B [Bifidobacterium pseudolongum subsp. globosum DSM 20092]
0.100343	0.373901		gi|651883679|ref|WP_026643390.1| SPFH domain-containing protein [Bifidobacterium pseudolongum]
0.100343	0.373901		gi|1269829869|gb|ATO40675.1| coproporphyrinogen III oxidase [Bifidobacterium pseudolongum subsp. globosum DSM 20092];gi|2188128187|ref|WP_236822921.1| radical SAM family heme chaperone HemW [Bifidobacterium pseudolongum];gi|1172315890|ref|WP_080699169.1| r
0.100343	0.373901		gi|1172315918|ref|WP_080699197.1| DUF2156 domain-containing protein [Bifidobacterium pseudolongum]
0.100343	0.373901		gi|1172315944|ref|WP_080699223.1| 5-formyltetrahydrofolate cyclo-ligase [Bifidobacterium pseudolongum];gi|2188128210|ref|WP_236822943.1| 5-formyltetrahydrofolate cyclo-ligase [Bifidobacterium pseudolongum]
0.100343	0.373901		gi|1172315974|ref|WP_080699253.1| FtsW/RodA/SpoVE family cell cycle protein [Bifidobacterium pseudolongum]
0.100343	0.373901		gi|1269828757|gb|ATO39563.1| hypothetical protein BP20092_02185 [Bifidobacterium pseudolongum subsp. globosum DSM 20092];gi|1172316028|ref|WP_080699307.1| glycosyltransferase [Bifidobacterium pseudolongum]
0.100343	0.373901		gi|1269828411|gb|ATO39217.1| hypothetical protein BP20092_00005 [Bifidobacterium pseudolongum subsp. globosum DSM 20092];gi|1271528184|ref|WP_099309701.1| BspA family leucine-rich repeat surface protein [Bifidobacterium pseudolongum]
0.100343	0.373901		gi|1269828462|gb|ATO39268.1| ammonium transporter [Bifidobacterium pseudolongum subsp. globosum DSM 20092]
0.100343	0.373901		gi|1269828555|gb|ATO39361.1| hypothetical protein BP20092_00880 [Bifidobacterium pseudolongum subsp. globosum DSM 20092]
0.100343	0.373901		gi|1269828559|gb|ATO39365.1| hypothetical protein BP20092_00900 [Bifidobacterium pseudolongum subsp. globosum DSM 20092];gi|1770776232|ref|WP_152595144.1| helix-turn-helix domain-containing protein [Bifidobacterium pseudolongum]
0.100343	0.373901		gi|1269828563|gb|ATO39369.1| hypothetical protein BP20092_00920 [Bifidobacterium pseudolongum subsp. globosum DSM 20092]
0.100343	0.373901		gi|1269828567|gb|ATO39373.1| hypothetical protein BP20092_00940 [Bifidobacterium pseudolongum subsp. globosum DSM 20092]
0.100343	0.373901		gi|1269828610|gb|ATO39416.1| 4-(cytidine 5-diphospho)-2-C-methyl-D-erythritol kinase [Bifidobacterium pseudolongum subsp. globosum DSM 20092]
0.100343	0.373901		gi|1269828624|gb|ATO39430.1| NagC family transcriptional regulator [Bifidobacterium pseudolongum subsp. globosum DSM 20092]
0.100343	0.373901		gi|1269828629|gb|ATO39435.1| hypothetical protein BP20092_01315 [Bifidobacterium pseudolongum subsp. globosum DSM 20092]
0.100343	0.373901		gi|1269828676|gb|ATO39482.1| ABC transporter permease [Bifidobacterium pseudolongum subsp. globosum DSM 20092]
0.100343	0.373901		gi|1269828742|gb|ATO39548.1| hypothetical protein BP20092_02105 [Bifidobacterium pseudolongum subsp. globosum DSM 20092]
0.100343	0.373901		gi|1269828760|gb|ATO39566.1| hypothetical protein BP20092_02205 [Bifidobacterium pseudolongum subsp. globosum DSM 20092]
0.100343	0.373901		gi|1269828781|gb|ATO39587.1| galactosyl transferase [Bifidobacterium pseudolongum subsp. globosum DSM 20092]
0.100343	0.373901		gi|1269828834|gb|ATO39640.1| exopolyphosphatase [Bifidobacterium pseudolongum subsp. globosum DSM 20092]
0.100343	0.373901		gi|1269828865|gb|ATO39671.1| hypothetical protein BP20092_02845 [Bifidobacterium pseudolongum subsp. globosum DSM 20092]
0.100343	0.373901		gi|1269828878|gb|ATO39684.1| patatin family protein [Bifidobacterium pseudolongum subsp. globosum DSM 20092]
0.100343	0.373901		gi|1269828884|gb|ATO39690.1| DNA helicase II [Bifidobacterium pseudolongum subsp. globosum DSM 20092]
0.100343	0.373901		gi|1269828931|gb|ATO39737.1| cell division protein [Bifidobacterium pseudolongum subsp. globosum DSM 20092]
0.100343	0.373901		gi|1269828941|gb|ATO39747.1| hypothetical protein BP20092_03325 [Bifidobacterium pseudolongum subsp. globosum DSM 20092]
0.100343	0.373901		gi|1269828973|gb|ATO39779.1| NUDIX hydrolase [Bifidobacterium pseudolongum subsp. globosum DSM 20092]
0.100343	0.373901		gi|1269828990|gb|ATO39796.1| hypothetical protein BP20092_03595 [Bifidobacterium pseudolongum subsp. globosum DSM 20092]
0.100343	0.373901		gi|1269828992|gb|ATO39798.1| haloacid dehalogenase [Bifidobacterium pseudolongum subsp. globosum DSM 20092];gi|1876206863|ref|WP_180325815.1| HAD-IC family P-type ATPase [Bifidobacterium pseudolongum]
0.100343	0.373901		gi|651884229|ref|WP_026643933.1| IS30 family transposase, partial [Bifidobacterium pseudolongum];gi|2188128245|ref|WP_236822977.1| IS30 family transposase [Bifidobacterium pseudolongum];gi|736879259|ref|WP_034878885.1| IS30 family transposase [Bifidobacter
0.100343	0.373901		gi|1269829014|gb|ATO39820.1| hypothetical protein BP20092_03735 [Bifidobacterium pseudolongum subsp. globosum DSM 20092]
0.100343	0.373901		gi|2188128252|ref|WP_236822984.1| ATP-binding protein [Bifidobacterium pseudolongum];gi|1269829096|gb|ATO39902.1| hypothetical protein BP20092_04275 [Bifidobacterium pseudolongum subsp. globosum DSM 20092]
0.100343	0.373901		gi|1770776230|ref|WP_152595142.1| hypothetical protein [Bifidobacterium pseudolongum];gi|1269829143|gb|ATO39949.1| hypothetical protein BP20092_04550 [Bifidobacterium pseudolongum subsp. globosum DSM 20092]
0.100343	0.373901		gi|1269829213|gb|ATO40019.1| aromatic amino acid aminotransferase [Bifidobacterium pseudolongum subsp. globosum DSM 20092]
0.100343	0.373901		gi|1269829251|gb|ATO40057.1| hypothetical protein BP20092_05195 [Bifidobacterium pseudolongum subsp. globosum DSM 20092]
0.100343	0.373901		gi|1269829255|gb|ATO40061.1| hypothetical protein BP20092_05220 [Bifidobacterium pseudolongum subsp. globosum DSM 20092]
0.100343	0.373901		gi|1269829279|gb|ATO40085.1| transcriptional regulator [Bifidobacterium pseudolongum subsp. globosum DSM 20092]
0.100343	0.373901		gi|1269829291|gb|ATO40097.1| hypothetical protein BP20092_05450 [Bifidobacterium pseudolongum subsp. globosum DSM 20092]
0.100343	0.373901		gi|1269829299|gb|ATO40105.1| beta-phosphoglucomutase [Bifidobacterium pseudolongum subsp. globosum DSM 20092]
0.100343	0.373901		gi|1269829304|gb|ATO40110.1| TlyA family rRNA (cytidine-2-O)-methyltransferase [Bifidobacterium pseudolongum subsp. globosum DSM 20092]
0.100343	0.373901		gi|1269829320|gb|ATO40126.1| ABC transporter permease [Bifidobacterium pseudolongum subsp. globosum DSM 20092]
0.100343	0.373901		gi|1269829336|gb|ATO40142.1| hypothetical protein BP20092_05705 [Bifidobacterium pseudolongum subsp. globosum DSM 20092]
0.100343	0.373901		gi|1269829360|gb|ATO40166.1| polyphosphate kinase [Bifidobacterium pseudolongum subsp. globosum DSM 20092]
0.100343	0.373901		gi|1269829418|gb|ATO40224.1| hypothetical protein BP20092_06185 [Bifidobacterium pseudolongum subsp. globosum DSM 20092]
0.100343	0.373901		gi|1269829425|gb|ATO40231.1| hypothetical protein BP20092_06220 [Bifidobacterium pseudolongum subsp. globosum DSM 20092]
0.100343	0.373901		gi|2188128253|ref|WP_236822985.1| DUF3427 domain-containing protein [Bifidobacterium pseudolongum];gi|1269829466|gb|ATO40272.1| RNA helicase [Bifidobacterium pseudolongum subsp. globosum DSM 20092]
0.100343	0.373901		gi|1269829468|gb|ATO40274.1| hypothetical protein BP20092_06485 [Bifidobacterium pseudolongum subsp. globosum DSM 20092]
0.100343	0.373901		gi|1269829469|gb|ATO40275.1| cytoplasmic protein [Bifidobacterium pseudolongum subsp. globosum DSM 20092]
0.100343	0.373901		gi|1269829576|gb|ATO40382.1| hypothetical protein BP20092_07120 [Bifidobacterium pseudolongum subsp. globosum DSM 20092];gi|705415160|ref|WP_033502133.1| prolyl oligopeptidase family serine peptidase [Bifidobacterium pseudolongum];gi|2188128206|ref|WP_2368
0.100343	0.373901		gi|1269829590|gb|ATO40396.1| tRNA pseudouridine(38-40) synthase TruA [Bifidobacterium pseudolongum subsp. globosum DSM 20092]
0.100343	0.373901		gi|1269829669|gb|ATO40475.1| ACP synthase [Bifidobacterium pseudolongum subsp. globosum DSM 20092]
0.100343	0.373901		gi|1269829714|gb|ATO40520.1| cobalt transporter [Bifidobacterium pseudolongum subsp. globosum DSM 20092]
0.100343	0.373901		gi|651884043|ref|WP_026643751.1| ATP-dependent DNA helicase RecG [Bifidobacterium pseudolongum];gi|1269829723|gb|ATO40529.1| ATP-dependent DNA helicase RecG [Bifidobacterium pseudolongum subsp. globosum DSM 20092]
0.100343	0.373901		gi|1269829760|gb|ATO40566.1| hypothetical protein BP20092_00515 [Bifidobacterium pseudolongum subsp. globosum DSM 20092];gi|916985345|ref|WP_051592057.1| PIN domain-containing protein [Bifidobacterium pseudolongum]
0.100343	0.373901		gi|1269829776|gb|ATO40582.1| tRNA-specific adenosine deaminase [Bifidobacterium pseudolongum subsp. globosum DSM 20092];gi|1271528193|ref|WP_099309710.1| nucleoside deaminase [Bifidobacterium pseudolongum]
0.100343	0.373901		gi|1269829778|gb|ATO40584.1| hypothetical protein BP20092_01305 [Bifidobacterium pseudolongum subsp. globosum DSM 20092]
0.100343	0.373901		gi|1269829786|gb|ATO40592.1| sugar translocase [Bifidobacterium pseudolongum subsp. globosum DSM 20092]
0.100343	0.373901		gi|1269829804|gb|ATO40610.1| hypothetical protein BP20092_02345 [Bifidobacterium pseudolongum subsp. globosum DSM 20092];gi|916985297|ref|WP_051592009.1| hypothetical protein [Bifidobacterium pseudolongum]
0.100343	0.373901		gi|1269829821|gb|ATO40627.1| activase [Bifidobacterium pseudolongum subsp. globosum DSM 20092]
0.100343	0.373901		gi|1269829833|gb|ATO40639.1| beta-galactosidase [Bifidobacterium pseudolongum subsp. globosum DSM 20092];gi|651884326|ref|WP_026644028.1| DUF4981 domain-containing protein [Bifidobacterium pseudolongum]
0.100343	0.373901		gi|1269829862|gb|ATO40668.1| hypothetical protein BP20092_04425 [Bifidobacterium pseudolongum subsp. globosum DSM 20092];gi|1976454327|ref|WP_202961611.1| ABC transporter ATP-binding protein [Bifidobacterium pseudolongum];gi|1987845856|ref|WP_204247236.1|
0.100343	0.373901		gi|1269829866|gb|ATO40672.1| hypothetical protein BP20092_04590 [Bifidobacterium pseudolongum subsp. globosum DSM 20092];gi|916985214|ref|WP_051591926.1| helix-turn-helix transcriptional regulator [Bifidobacterium pseudolongum]
0.100343	0.373901		gi|1269829876|gb|ATO40682.1| hypothetical protein BP20092_05015 [Bifidobacterium pseudolongum subsp. globosum DSM 20092]
0.100343	0.373901		gi|1269829877|gb|ATO40683.1| ABC transporter ATP-binding protein [Bifidobacterium pseudolongum subsp. globosum DSM 20092];gi|705414977|ref|WP_033502079.1| ABC transporter ATP-binding protein [Bifidobacterium pseudolongum]
0.100343	0.373901		gi|1269829887|gb|ATO40693.1| hypothetical protein BP20092_05590 [Bifidobacterium pseudolongum subsp. globosum DSM 20092];gi|916985235|ref|WP_051591947.1| hypothetical protein [Bifidobacterium pseudolongum]
0.100343	0.373901		gi|1269829907|gb|ATO40713.1| hypothetical protein BP20092_06420 [Bifidobacterium pseudolongum subsp. globosum DSM 20092];gi|1800193408|ref|WP_160268212.1| response regulator transcription factor [Bifidobacterium pseudolongum]
0.100343	0.373901		gi|1271528195|ref|WP_099309712.1| BspA family leucine-rich repeat surface protein [Bifidobacterium pseudolongum];gi|1269828643|gb|ATO39449.1| hypothetical protein BP20092_01450 [Bifidobacterium pseudolongum subsp. globosum DSM 20092];gi|651884605|ref|WP_02
0.100343	0.373901		gi|651883728|ref|WP_026643439.1| Fic family protein [Bifidobacterium pseudolongum];gi|1271528219|ref|WP_099309736.1| Fic family protein [Bifidobacterium pseudolongum]
0.100343	0.373901		gi|1575416571|ref|WP_129865790.1| DNA-deoxyinosine glycosylase [Bifidobacterium pseudolongum];gi|1172315909|ref|WP_080699188.1| uracil-DNA glycosylase family protein [Bifidobacterium pseudolongum]
0.100343	0.373901		gi|1770776227|ref|WP_152595139.1| tetratricopeptide repeat protein [Bifidobacterium pseudolongum];gi|1269829343|gb|ATO40149.1| hypothetical protein BP20092_05755 [Bifidobacterium pseudolongum subsp. globosum DSM 20092]
0.100343	0.373901		gi|1876206839|ref|WP_180325791.1| ABC transporter ATP-binding protein [Bifidobacterium pseudolongum];gi|916985430|ref|WP_051592142.1| ABC transporter ATP-binding protein [Bifidobacterium pseudolongum]
0.100343	0.373901		gi|1976454320|ref|WP_202961604.1| DUF86 domain-containing protein [Bifidobacterium pseudolongum]
0.100343	0.373901		gi|2188128207|ref|WP_236822940.1| HAD-IA family hydrolase [Bifidobacterium pseudolongum];gi|1269829919|gb|ATO40725.1| alpha/beta hydrolase [Bifidobacterium pseudolongum subsp. globosum DSM 20092]
0.100343	0.373901		gi|488650015|ref|WP_002586627.1| MULTISPECIES: tetracycline resistance ribosomal protection protein Tet(W) [Bacteria]
0.100343	0.373901		gi|551237026|ref|WP_022857471.1| chorismate-binding protein [Bifidobacterium pseudolongum]
0.100343	0.373901		gi|551237580|ref|WP_022858022.1| division/cell wall cluster transcriptional repressor MraZ [Bifidobacterium pseudolongum]
0.100343	0.373901		gi|551237925|ref|WP_022858364.1| preprotein translocase subunit SecE [Bifidobacterium pseudolongum]
0.100343	0.373901		gi|651883332|ref|WP_026643044.1| aquaporin [Bifidobacterium pseudolongum]
0.100343	0.373901		gi|651883340|ref|WP_026643052.1| Holliday junction branch migration protein RuvA [Bifidobacterium pseudolongum]
0.100343	0.373901		gi|651883357|ref|WP_026643069.1| GntR family transcriptional regulator [Bifidobacterium pseudolongum]
0.100343	0.373901		gi|651883371|ref|WP_026643083.1| HAD hydrolase family protein [Bifidobacterium pseudolongum]
0.100343	0.373901		gi|736879391|ref|WP_034879012.1| alpha-amylase [Bifidobacterium pseudolongum];gi|651883452|ref|WP_026643164.1| alpha-amylase [Bifidobacterium pseudolongum]
0.100343	0.373901		gi|651883471|ref|WP_026643183.1| dephospho-CoA kinase [Bifidobacterium pseudolongum]
0.100343	0.373901		gi|651883477|ref|WP_026643189.1| 2-C-methyl-D-erythritol 2,4-cyclodiphosphate synthase [Bifidobacterium pseudolongum]
0.100343	0.373901		gi|651883485|ref|WP_026643197.1| glycosyltransferase [Bifidobacterium pseudolongum]
0.100343	0.373901		gi|651883493|ref|WP_026643205.1| L-serine ammonia-lyase [Bifidobacterium pseudolongum]
0.100343	0.373901		gi|651883551|ref|WP_026643262.1| transporter substrate-binding domain-containing protein [Bifidobacterium pseudolongum]
0.100343	0.373901		gi|651883563|ref|WP_026643274.1| DNA repair protein RecN [Bifidobacterium pseudolongum]
0.100343	0.373901		gi|651883616|ref|WP_026643327.1| thiaminase II [Bifidobacterium pseudolongum]
0.100343	0.373901		gi|651883708|ref|WP_026643419.1| cystathionine gamma-synthase [Bifidobacterium pseudolongum]
0.100343	0.373901		gi|651883739|ref|WP_026643450.1| GNAT family N-acetyltransferase [Bifidobacterium pseudolongum]
0.100343	0.373901		gi|651883747|ref|WP_026643458.1| 23S rRNA (pseudouridine(1915)-N(3))-methyltransferase RlmH [Bifidobacterium pseudolongum]
0.100343	0.373901		gi|651883755|ref|WP_026643466.1| PIF1 family DEAD/DEAH box helicase [Bifidobacterium pseudolongum]
0.100343	0.373901		gi|651883779|ref|WP_026643490.1| MULTISPECIES: LacI family DNA-binding transcriptional regulator [Bifidobacterium]
0.100343	0.373901		gi|651883800|ref|WP_026643510.1| phosphate ABC transporter substrate-binding protein PstS [Bifidobacterium pseudolongum]
0.100343	0.373901		gi|651883840|ref|WP_026643550.1| DNA repair protein RadA [Bifidobacterium pseudolongum]
0.100343	0.373901		gi|651883852|ref|WP_026643562.1| DUF4064 domain-containing protein [Bifidobacterium pseudolongum]
0.100343	0.373901		gi|651883883|ref|WP_026643593.1| AAA family ATPase [Bifidobacterium pseudolongum]
0.100343	0.373901		gi|651883897|ref|WP_026643606.1| MarR family winged helix-turn-helix transcriptional regulator [Bifidobacterium pseudolongum]
0.100343	0.373901		gi|651883929|ref|WP_026643638.1| UvrD-helicase domain-containing protein [Bifidobacterium pseudolongum]
0.100343	0.373901		gi|705415991|ref|WP_033502414.1| MoxR family ATPase, partial [Bifidobacterium pseudolongum];gi|651883932|ref|WP_026643641.1| AAA family ATPase [Bifidobacterium pseudolongum]
0.100343	0.373901		gi|651883975|ref|WP_026643684.1| HNH endonuclease family protein [Bifidobacterium pseudolongum]
0.100343	0.373901		gi|651883980|ref|WP_026643689.1| ATP-binding cassette domain-containing protein [Bifidobacterium pseudolongum]
0.100343	0.373901		gi|651883981|ref|WP_026643690.1| AMP-dependent synthetase/ligase [Bifidobacterium pseudolongum]
0.100343	0.373901		gi|651884004|ref|WP_026643712.1| helix-turn-helix domain-containing protein [Bifidobacterium pseudolongum]
0.100343	0.373901		gi|651884018|ref|WP_026643726.1| ribonuclease HII [Bifidobacterium pseudolongum]
0.100343	0.373901		gi|651884066|ref|WP_026643773.1| LacI family transcriptional regulator [Bifidobacterium pseudolongum]
0.100343	0.373901		gi|651884101|ref|WP_026643808.1| zinc metalloprotease HtpX [Bifidobacterium pseudolongum]
0.100343	0.373901		gi|651884138|ref|WP_026643844.1| homoserine O-succinyltransferase [Bifidobacterium pseudolongum]
0.100343	0.373901		gi|651884186|ref|WP_026643891.1| 50S ribosomal protein L34 [Bifidobacterium pseudolongum]
0.100343	0.373901		gi|651884188|ref|WP_026643893.1| membrane protein insertase YidC [Bifidobacterium pseudolongum]
0.100343	0.373901		gi|651884200|ref|WP_026643905.1| DUF6049 family protein [Bifidobacterium pseudolongum]
0.100343	0.373901		gi|651884208|ref|WP_026643913.1| serine/threonine protein kinase [Bifidobacterium pseudolongum]
0.100343	0.373901		gi|651884234|ref|WP_026643938.1| response regulator transcription factor [Bifidobacterium pseudolongum]
0.100343	0.373901		gi|651884253|ref|WP_026643957.1| glycosyltransferase family 4 protein [Bifidobacterium pseudolongum]
0.100343	0.373901		gi|651884272|ref|WP_026643976.1| HRDC domain-containing protein [Bifidobacterium pseudolongum]
0.100343	0.373901		gi|651884291|ref|WP_026643994.1| aldose 1-epimerase family protein [Bifidobacterium pseudolongum]
0.100343	0.373901		gi|651884300|ref|WP_026644003.1| AAA family ATPase [Bifidobacterium pseudolongum]
0.100343	0.373901		gi|651884310|ref|WP_026644013.1| tyrosine recombinase XerC [Bifidobacterium pseudolongum]
0.100343	0.373901		gi|651884322|ref|WP_026644025.1| DUF262 domain-containing protein [Bifidobacterium pseudolongum]
0.100343	0.373901		gi|651884399|ref|WP_026644100.1| LacI family transcriptional regulator [Bifidobacterium pseudolongum]
0.100343	0.373901		gi|651884402|ref|WP_026644102.1| KUP/HAK/KT family potassium transporter [Bifidobacterium pseudolongum]
0.100343	0.373901		gi|651884415|ref|WP_026644115.1| glycoside hydrolase family 3 C-terminal domain-containing protein [Bifidobacterium pseudolongum]
0.100343	0.373901		gi|651884428|ref|WP_026644128.1| 4-alpha-glucanotransferase [Bifidobacterium pseudolongum]
0.100343	0.373901		gi|651884489|ref|WP_026644185.1| IS607 family transposase, partial [Bifidobacterium pseudolongum];gi|705415200|ref|WP_033502147.1| IS607 family transposase [Bifidobacterium pseudolongum]
0.100343	0.373901		gi|651884537|ref|WP_026644230.1| M48 family metallopeptidase [Bifidobacterium pseudolongum]
0.100343	0.373901		gi|651884542|ref|WP_026644234.1| nucleoside hydrolase [Bifidobacterium pseudolongum]
0.100343	0.373901		gi|651884555|ref|WP_026644246.1| LacI family transcriptional regulator [Bifidobacterium pseudolongum]
0.100343	0.373901		gi|651884559|ref|WP_026644249.1| IS607 family transposase [Bifidobacterium pseudolongum];gi|705415959|ref|WP_033502405.1| recombinase family protein, partial [Bifidobacterium pseudolongum]
0.100343	0.373901		gi|705415881|ref|WP_033502390.1| Cna B-type domain-containing protein [Bifidobacterium pseudolongum];gi|1271528185|ref|WP_099309702.1| Cna B-type domain-containing protein [Bifidobacterium pseudolongum]
0.100343	0.373901		gi|705415988|ref|WP_033502412.1| Fic family protein [Bifidobacterium pseudolongum]
0.100343	0.373901		gi|916985213|ref|WP_051591925.1| alpha/beta fold hydrolase [Bifidobacterium pseudolongum]
0.100343	0.373901		gi|916985237|ref|WP_051591949.1| SNF2-related protein [Bifidobacterium pseudolongum];gi|1269829889|gb|ATO40695.1| hypothetical protein BP20092_05695 [Bifidobacterium pseudolongum subsp. globosum DSM 20092]
0.100343	0.373901		gi|916985250|ref|WP_051591962.1| inositol monophosphatase family protein [Bifidobacterium pseudolongum]
0.100343	0.373901		gi|916985253|ref|WP_051591965.1| GTP-binding DUF697 domain-containing protein [Bifidobacterium pseudolongum]
0.100343	0.373901		gi|916985256|ref|WP_051591968.1| dipeptide/oligopeptide/nickel ABC transporter ATP-binding protein [Bifidobacterium pseudolongum]
0.100343	0.373901		gi|916985260|ref|WP_051591972.1| pentapeptide repeat-containing protein [Bifidobacterium pseudolongum]
0.100343	0.373901		gi|916985283|ref|WP_051591995.1| ABC transporter substrate-binding protein [Bifidobacterium pseudolongum]
0.100343	0.373901		gi|916985302|ref|WP_051592014.1| glycosyltransferase [Bifidobacterium pseudolongum]
0.100343	0.373901		gi|916985359|ref|WP_051592071.1| signal peptidase I [Bifidobacterium pseudolongum]
0.100343	0.373901		gi|916985446|ref|WP_051592158.1| AAA family ATPase [Bifidobacterium pseudolongum]
0.100408	0.268157		gi|651884512|ref|WP_026644207.1| UDP-N-acetylglucosamine 1-carboxyvinyltransferase [Bifidobacterium pseudolongum]
0.101064	0.0917328		gi|651884139|ref|WP_026643845.1| formyl-CoA transferase [Bifidobacterium pseudolongum]
0.10345	0.049493		gi|551237083|ref|WP_022857528.1| transketolase [Bifidobacterium pseudolongum]
0.105709	0.139002		gi|651883652|ref|WP_026643363.1| adenylosuccinate lyase [Bifidobacterium pseudolongum]
0.109912	0.0850765		gi|1269829328|gb|ATO40134.1| dipeptidase [Bifidobacterium pseudolongum subsp. globosum DSM 20092]
0.117673	0.112526		gi|651884350|ref|WP_026644052.1| bifunctional 1-(5-phosphoribosyl)-5-((5-phosphoribosylamino)methylideneamino)imidazole-4-carboxamide isomerase/phosphoribosylanthranilate isomerase PriA [Bifidobacterium pseudolongum]
0.121922	0.0900084		gi|651883927|ref|WP_026643636.1| 4-hydroxy-tetrahydrodipicolinate reductase [Bifidobacterium pseudolongum]
0.123558	0.298074		gi|651883393|ref|WP_026643105.1| dihydroorotase [Bifidobacterium pseudolongum]
0.12428	0.493741		gi|651884164|ref|WP_026643870.1| fumarylacetoacetate hydrolase family protein [Bifidobacterium pseudolongum]
0.127251	0.195961		gi|1269829642|gb|ATO40448.1| hypothetical protein BP20092_07510 [Bifidobacterium pseudolongum subsp. globosum DSM 20092];gi|651883808|ref|WP_026643518.1| FHA domain-containing protein [Bifidobacterium pseudolongum]
0.129611	0.00135315		gi|1269828982|gb|ATO39788.1| ABC transporter substrate-binding protein [Bifidobacterium pseudolongum subsp. globosum DSM 20092]
0.130918	0.0391358		gi|916985320|ref|WP_051592032.1| nicotinate phosphoribosyltransferase [Bifidobacterium pseudolongum]
0.132088	0.0935443		gi|651884494|ref|WP_026644190.1| energy-dependent translational throttle protein EttA [Bifidobacterium pseudolongum]
0.136925	0.0436277		gi|651884123|ref|WP_026643829.1| diaminopimelate decarboxylase [Bifidobacterium pseudolongum]
0.139534	0.274377		gi|489910420|ref|WP_003813834.1| MULTISPECIES: 30S ribosomal protein S7 [Bifidobacterium]
0.140308	0.0237431		gi|651884343|ref|WP_026644045.1| L-lactate dehydrogenase [Bifidobacterium pseudolongum]
0.140902	0.0194677		gi|651884359|ref|WP_026644061.1| glycine--tRNA ligase [Bifidobacterium pseudolongum]
0.142334	0.362565		gi|705415154|ref|WP_033502131.1| phosphoserine transaminase [Bifidobacterium pseudolongum]
0.143075	0.41621		gi|705415367|ref|WP_033502219.1| glutamate 5-kinase [Bifidobacterium pseudolongum]
0.145306	0.0736488		gi|651883343|ref|WP_026643055.1| YebC/PmpR family DNA-binding transcriptional regulator [Bifidobacterium pseudolongum]
0.145973	0.0169092		gi|1269828618|gb|ATO39424.1| haloacid dehalogenase [Bifidobacterium pseudolongum subsp. globosum DSM 20092]
0.146432	0.441404		gi|1269829101|gb|ATO39907.1| ABC transporter ATP-binding protein [Bifidobacterium pseudolongum subsp. globosum DSM 20092]
0.146621	0.00571887		gi|651883523|ref|WP_026643235.1| redox-regulated ATPase YchF [Bifidobacterium pseudolongum]
0.148915	0.00575451		gi|651884283|ref|WP_026643986.1| aminopeptidase P family protein [Bifidobacterium pseudolongum]
0.150924	0.373901		gi|1269828888|gb|ATO39694.1| hypothetical protein BP20092_03015 [Bifidobacterium pseudolongum subsp. globosum DSM 20092]
0.150931	0.00457358		gi|651884156|ref|WP_026643862.1| Asp-tRNA(Asn)/Glu-tRNA(Gln) amidotransferase subunit GatA [Bifidobacterium pseudolongum]
0.151722	0.0147225		gi|1269828572|gb|ATO39378.1| flavoprotein [Bifidobacterium pseudolongum subsp. globosum DSM 20092]
0.151976	0.0195281		gi|651884477|ref|WP_026644174.1| cysteine ABC transporter substrate-binding protein [Bifidobacterium pseudolongum]
0.155195	0.0478573		gi|651884141|ref|WP_026643847.1| oxalyl-CoA decarboxylase [Bifidobacterium pseudolongum]
0.160463	0.0376255		gi|651883392|ref|WP_026643104.1| orotidine-5-phosphate decarboxylase [Bifidobacterium pseudolongum]
0.163292	0.11705		gi|651884481|ref|WP_026644178.1| diaminopimelate epimerase [Bifidobacterium pseudolongum]
0.166957	0.06456		gi|651883787|ref|WP_026643497.1| aldo/keto reductase [Bifidobacterium pseudolongum]
0.167115	0.100388		gi|551237052|ref|WP_022857497.1| succinate--CoA ligase subunit alpha [Bifidobacterium pseudolongum]
0.167922	0.198807		gi|651884550|ref|WP_026644241.1| nitroreductase family protein [Bifidobacterium pseudolongum]
0.168917	0.436637		gi|651883693|ref|WP_026643404.1| 5-(carboxyamino)imidazole ribonucleotide synthase [Bifidobacterium pseudolongum]
0.175808	0.470932		gi|1269828947|gb|ATO39753.1| carbohydrate kinase [Bifidobacterium pseudolongum subsp. globosum DSM 20092]
0.176092	0.257711		gi|651883819|ref|WP_026643529.1| succinyldiaminopimelate transaminase [Bifidobacterium pseudolongum]
0.17832	0.0408677		gi|651884080|ref|WP_026643787.1| glycogen/starch/alpha-glucan phosphorylase [Bifidobacterium pseudolongum]
0.179771	0.0654245		gi|1269828902|gb|ATO39708.1| hypothetical protein BP20092_03090 [Bifidobacterium pseudolongum subsp. globosum DSM 20092]
0.18494	0.42271		gi|651884441|ref|WP_026644140.1| recombination mediator RecR [Bifidobacterium pseudolongum]
0.185007	0.600567		gi|651883643|ref|WP_026643354.1| uracil-DNA glycosylase [Bifidobacterium pseudolongum]
0.185317	0.436083		gi|1269828633|gb|ATO39439.1| hypothetical protein BP20092_01385 [Bifidobacterium pseudolongum subsp. globosum DSM 20092]
0.187368	0.000619289		gi|651883498|ref|WP_026643210.1| phosphopyruvate hydratase [Bifidobacterium pseudolongum]
0.19071	0.0747129		gi|651883912|ref|WP_026643621.1| anaerobic ribonucleoside-triphosphate reductase [Bifidobacterium pseudolongum]
0.193046	0.000947184		gi|551237773|ref|WP_022858213.1| 50S ribosomal protein L3 [Bifidobacterium pseudolongum]
0.194196	0.0643143		gi|916985321|ref|WP_051592033.1| acetolactate synthase large subunit [Bifidobacterium pseudolongum]
0.195904	0.0147449		gi|651883857|ref|WP_026643567.1| lysine--tRNA ligase [Bifidobacterium pseudolongum]
0.198003	0.120749		gi|551237784|ref|WP_022858224.1| 50S ribosomal protein L24 [Bifidobacterium pseudolongum]
0.198351	0.00386312		gi|551237809|ref|WP_022858249.1| phosphoglucomutase (alpha-D-glucose-1,6-bisphosphate-dependent) [Bifidobacterium pseudolongum]
0.200742	0.116117		gi|651884106|ref|WP_026643813.1| carboxymuconolactone decarboxylase family protein [Bifidobacterium pseudolongum]
0.200811	0.116117		gi|651883532|ref|WP_026643244.1| O-acetylhomoserine aminocarboxypropyltransferase/cysteine synthase [Bifidobacterium pseudolongum]
0.201187	0.116119		gi|651883700|ref|WP_026643411.1| deoxyguanosinetriphosphate triphosphohydrolase [Bifidobacterium pseudolongum]
0.201261	0.11612		gi|651883375|ref|WP_026643087.1| shikimate dehydrogenase [Bifidobacterium pseudolongum]
0.202105	0.29207		gi|651884037|ref|WP_026643745.1| signal recognition particle protein [Bifidobacterium pseudolongum]
0.202105	0.0229651		gi|651883703|ref|WP_026643414.1| S-ribosylhomocysteine lyase [Bifidobacterium pseudolongum]
0.202624	0.116153		gi|651884259|ref|WP_026643963.1| alkaline phosphatase family protein [Bifidobacterium pseudolongum]
0.202692	0.0123368		gi|1269829658|gb|ATO40464.1| 2-C-methyl-D-erythritol 4-phosphate cytidylyltransferase [Bifidobacterium pseudolongum subsp. globosum DSM 20092]
0.204472	0.116253		gi|1269828976|gb|ATO39782.1| chorismate mutase [Bifidobacterium pseudolongum subsp. globosum DSM 20092]
0.204634	0.116264		gi|651884250|ref|WP_026643954.1| polyprenyl synthetase family protein [Bifidobacterium pseudolongum]
0.206558	0.185598		gi|651883538|ref|WP_026643250.1| 2Fe-2S iron-sulfur cluster-binding protein [Bifidobacterium pseudolongum]
0.20796	0.00865084		gi|651884184|ref|WP_026643889.1| DNA polymerase III subunit beta [Bifidobacterium pseudolongum]
0.208992	0.116744		gi|651884205|ref|WP_026643910.1| 16S rRNA (adenine(1518)-N(6)/adenine(1519)-N(6))-dimethyltransferase RsmA [Bifidobacterium pseudolongum]
0.209369	0.1168		gi|705415613|ref|WP_033502302.1| glycosyltransferase [Bifidobacterium pseudolongum]
0.209417	0.116807		gi|1269829640|gb|ATO40446.1| hypothetical protein BP20092_07500 [Bifidobacterium pseudolongum subsp. globosum DSM 20092]
0.209748	0.116858		gi|651883299|ref|WP_026643011.1| nucleotidyltransferase domain-containing protein [Bifidobacterium pseudolongum]
0.209878	0.116879		gi|1269829785|gb|ATO40591.1| HAD family hydrolase [Bifidobacterium pseudolongum subsp. globosum DSM 20092]
0.209924	0.116886		gi|1269829261|gb|ATO40067.1| tryptophan synthase subunit alpha [Bifidobacterium pseudolongum subsp. globosum DSM 20092];gi|1172315880|ref|WP_080699159.1| tryptophan synthase subunit alpha [Bifidobacterium pseudolongum]
0.210322	0.00113545		gi|651883761|ref|WP_026643472.1| IMP dehydrogenase [Bifidobacterium pseudolongum]
0.210826	0.117036		gi|705415788|ref|WP_033502359.1| type I pullulanase [Bifidobacterium pseudolongum]
0.210865	0.117042		gi|1269829813|gb|ATO40619.1| adenine glycosylase [Bifidobacterium pseudolongum subsp. globosum DSM 20092];gi|1172315952|ref|WP_080699231.1| A/G-specific adenine glycosylase [Bifidobacterium pseudolongum]
0.21163	0.117179		gi|1269829884|gb|ATO40690.1| DNA polymerase III subunit delta [Bifidobacterium pseudolongum subsp. globosum DSM 20092]
0.211862	0.00105624		gi|651883583|ref|WP_026643294.1| phenylalanine--tRNA ligase subunit alpha [Bifidobacterium pseudolongum];gi|1269829318|gb|ATO40124.1| phenylalanine--tRNA ligase subunit alpha [Bifidobacterium pseudolongum subsp. globosum DSM 20092]
0.212441	0.117333		gi|651884457|ref|WP_026644155.1| glycosyltransferase [Bifidobacterium pseudolongum]
0.213263	0.117498		gi|705415464|ref|WP_033502253.1| DUF2252 domain-containing protein [Bifidobacterium pseudolongum]
0.214413	0.116157		gi|651883993|ref|WP_026643701.1| class 1b ribonucleoside-diphosphate reductase subunit beta [Bifidobacterium pseudolongum]
0.216037	0.118121		gi|651884042|ref|WP_026643750.1| tRNA (guanosine(37)-N1)-methyltransferase TrmD [Bifidobacterium pseudolongum]
0.216212	0.118163		gi|651883564|ref|WP_026643275.1| NAD kinase [Bifidobacterium pseudolongum]
0.216849	0.118321		gi|651883341|ref|WP_026643053.1| crossover junction endodeoxyribonuclease RuvC [Bifidobacterium pseudolongum]
0.217901	0.1184		gi|651884031|ref|WP_026643739.1| acetolactate synthase small subunit [Bifidobacterium pseudolongum]
0.218565	0.000336234		gi|1269829274|gb|ATO40080.1| peptide deformylase [Bifidobacterium pseudolongum subsp. globosum DSM 20092]
0.218754	0.00998627		gi|651884172|ref|WP_026643878.1| 50S ribosomal protein L9 [Bifidobacterium pseudolongum]
0.219585	0.119054		gi|651884325|ref|WP_026644027.1| LacI family DNA-binding transcriptional regulator [Bifidobacterium pseudolongum]
0.219754	0.054707		gi|551237011|ref|WP_022857456.1| NADP-dependent isocitrate dehydrogenase [Bifidobacterium pseudolongum]
0.220605	0.119349		gi|1269828605|gb|ATO39411.1| ribokinase [Bifidobacterium pseudolongum subsp. globosum DSM 20092]
0.220645	0.00343467		gi|651884110|ref|WP_026643817.1| adenylosuccinate synthase [Bifidobacterium pseudolongum]
0.22256	0.119944		gi|651884159|ref|WP_026643865.1| ATP-binding cassette domain-containing protein [Bifidobacterium pseudolongum];gi|1269829797|gb|ATO40603.1| ABC transporter [Bifidobacterium pseudolongum subsp. globosum DSM 20092]
0.222893	0.097729		gi|1269828596|gb|ATO39402.1| hypothetical protein BP20092_01120 [Bifidobacterium pseudolongum subsp. globosum DSM 20092]
0.223052	0.1201		gi|651883372|ref|WP_026643084.1| triose-phosphate isomerase [Bifidobacterium pseudolongum]
0.223548	0.12026		gi|1269829826|gb|ATO40632.1| Lon protease [Bifidobacterium pseudolongum subsp. globosum DSM 20092];gi|651884486|ref|WP_026644183.1| Lon protease [Bifidobacterium pseudolongum]
0.224277	0.120499		gi|651884299|ref|WP_026644002.1| site-specific tyrosine recombinase XerD [Bifidobacterium pseudolongum]
0.224421	0.120546		gi|651883592|ref|WP_026643303.1| histidine kinase [Bifidobacterium pseudolongum]
0.224612	0.12061		gi|705415342|ref|WP_033502209.1| hemolysin family protein [Bifidobacterium pseudolongum]
0.224913	0.120711		gi|1269828945|gb|ATO39751.1| hypothetical protein BP20092_03345 [Bifidobacterium pseudolongum subsp. globosum DSM 20092]
0.225968	0.121071		gi|651883822|ref|WP_026643532.1| YigZ family protein [Bifidobacterium pseudolongum]
0.227907	0.12176		gi|1269828673|gb|ATO39479.1| class II glutamine amidotransferase [Bifidobacterium pseudolongum subsp. globosum DSM 20092]
0.229963	0.122523		gi|1269829026|gb|ATO39832.1| DNA topoisomerase IV [Bifidobacterium pseudolongum subsp. globosum DSM 20092]
0.230082	0.122569		gi|651884214|ref|WP_026643919.1| dCTP deaminase [Bifidobacterium pseudolongum]
0.230265	0.0275893		gi|1269828693|gb|ATO39499.1| single-stranded DNA-binding protein [Bifidobacterium pseudolongum subsp. globosum DSM 20092]
0.232981	0.0401222		gi|651884006|ref|WP_026643714.1| 50S ribosomal protein L11 [Bifidobacterium pseudolongum]
0.234539	0.124336		gi|916985290|ref|WP_051592002.1| GNAT family N-acetyltransferase [Bifidobacterium pseudolongum]
0.235379	0.124685		gi|1269829446|gb|ATO40252.1| glucan endo-1,6-beta-glucosidase [Bifidobacterium pseudolongum subsp. globosum DSM 20092]
0.235438	0.124709		gi|651884201|ref|WP_026643906.1| NUDIX hydrolase [Bifidobacterium pseudolongum];gi|1269829774|gb|ATO40580.1| phosphohydrolase [Bifidobacterium pseudolongum subsp. globosum DSM 20092];gi|2157360333|ref|WP_230473148.1| NUDIX domain-containing protein [Bifido
0.23555	0.0431725		gi|651884144|ref|WP_026643850.1| inorganic diphosphatase [Bifidobacterium pseudolongum]
0.235616	0.0103239		gi|651883506|ref|WP_026643218.1| nucleoside 2-deoxyribosyltransferase [Bifidobacterium pseudolongum]
0.237191	0.125452		gi|651883867|ref|WP_026643577.1| ATP-binding protein [Bifidobacterium pseudolongum]
0.237249	0.00276987		gi|651883640|ref|WP_026643351.1| chaperonin GroEL [Bifidobacterium pseudolongum]
0.237887	0.125751		gi|1269829385|gb|ATO40191.1| hypothetical protein BP20092_05990 [Bifidobacterium pseudolongum subsp. globosum DSM 20092]
0.238435	0.203345		gi|705415475|ref|WP_033502255.1| isochorismatase family protein [Bifidobacterium pseudolongum]
0.23855	0.12604		gi|1269829334|gb|ATO40140.1| hypothetical protein BP20092_05690 [Bifidobacterium pseudolongum subsp. globosum DSM 20092];gi|916985236|ref|WP_051591948.1| MULTISPECIES: DUF262 domain-containing HNH endonuclease family protein [Bifidobacterium]
0.238664	0.126089		gi|1172315924|ref|WP_080699203.1| peptide chain release factor N(5)-glutamine methyltransferase [Bifidobacterium pseudolongum];gi|651883763|ref|WP_026643474.1| peptide chain release factor N(5)-glutamine methyltransferase [Bifidobacterium pseudolongum]
0.239303	0.140469		gi|651884419|ref|WP_026644119.1| nucleotide exchange factor GrpE [Bifidobacterium pseudolongum]
0.240467	0.126887		gi|488650014|ref|WP_002586626.1| MULTISPECIES: class I SAM-dependent methyltransferase [Bacteria]
0.240573	0.00746187		gi|651883971|ref|WP_026643680.1| nucleotide sugar dehydrogenase [Bifidobacterium pseudolongum]
0.241211	0.12722		gi|651884308|ref|WP_026644011.1| FtsX-like permease family protein [Bifidobacterium pseudolongum]
0.241238	0.127233		gi|1269829348|gb|ATO40154.1| aminotransferase [Bifidobacterium pseudolongum subsp. globosum DSM 20092]
0.241726	0.127453		gi|1271528244|ref|WP_099309761.1| MerR family transcriptional regulator [Bifidobacterium pseudolongum];gi|1269829252|gb|ATO40058.1| hypothetical protein BP20092_05200 [Bifidobacterium pseudolongum subsp. globosum DSM 20092]
0.246665	0.025795		gi|651883326|ref|WP_026643038.1| HAD hydrolase-like protein [Bifidobacterium pseudolongum]
0.246768	0.000236992		gi|551238349|ref|WP_022858783.1| ATP-dependent Clp protease proteolytic subunit [Bifidobacterium pseudolongum]
0.249639	0.131181		gi|1575418731|ref|WP_129867666.1| hypothetical protein [Bifidobacterium pseudolongum];gi|1269829882|gb|ATO40688.1| hypothetical protein BP20092_05350 [Bifidobacterium pseudolongum subsp. globosum DSM 20092]
0.251879	0.0168581		gi|651884514|ref|WP_026644209.1| D-alanine--D-alanine ligase [Bifidobacterium pseudolongum]
0.254696	0.133686		gi|705415666|ref|WP_033502324.1| FIVAR domain-containing protein [Bifidobacterium pseudolongum]
0.25472	0.133698		gi|651883364|ref|WP_026643076.1| heat-inducible transcriptional repressor HrcA [Bifidobacterium pseudolongum]
0.255162	0.133921		gi|1269829716|gb|ATO40522.1| endonuclease [Bifidobacterium pseudolongum subsp. globosum DSM 20092]
0.255888	0.134288		gi|1269828784|gb|ATO39590.1| multidrug MFS transporter [Bifidobacterium pseudolongum subsp. globosum DSM 20092]
0.256267	0.13448		gi|651883484|ref|WP_026643196.1| DUF5719 family protein [Bifidobacterium pseudolongum]
0.25692	0.00224458		gi|551237796|ref|WP_022858236.1| DNA-directed RNA polymerase subunit alpha [Bifidobacterium pseudolongum]
0.258514	0.141089		gi|551237775|ref|WP_022858215.1| 50S ribosomal protein L23 [Bifidobacterium pseudolongum]
0.259956	0.00327344		gi|651884445|ref|WP_026644144.1| inositol-3-phosphate synthase [Bifidobacterium pseudolongum]
0.261153	0.000677213		gi|651883458|ref|WP_026643170.1| phosphoketolase [Bifidobacterium pseudolongum]
0.263513	0.138217		gi|1269829670|gb|ATO40476.1| type I polyketide synthase [Bifidobacterium pseudolongum subsp. globosum DSM 20092]
0.266093	0.139571		gi|651883744|ref|WP_026643455.1| permease-like cell division protein FtsX [Bifidobacterium pseudolongum]
0.269138	0.000449138		gi|551237325|ref|WP_022857769.1| elongation factor Tu [Bifidobacterium pseudolongum]
0.271847	0.142624		gi|651883579|ref|WP_026643290.1| N-acetyl-gamma-glutamyl-phosphate reductase [Bifidobacterium pseudolongum]
0.273215	0.143356		gi|651884140|ref|WP_026643846.1| AEC family transporter [Bifidobacterium pseudolongum]
0.276253	0.104515		gi|1269829060|gb|ATO39866.1| hypothetical protein BP20092_04025 [Bifidobacterium pseudolongum subsp. globosum DSM 20092]
0.27829	0.0373068		gi|651884005|ref|WP_026643713.1| 50S ribosomal protein L1 [Bifidobacterium pseudolongum]
0.282128	0.148147		gi|1269829664|gb|ATO40470.1| hypothetical protein BP20092_07645 [Bifidobacterium pseudolongum subsp. globosum DSM 20092]
0.283838	0.0164866		gi|551237178|ref|WP_022857623.1| Holliday junction resolvase RuvX [Bifidobacterium pseudolongum]
0.287708	0.0728805		gi|1269829195|gb|ATO40001.1| HAD family hydrolase [Bifidobacterium pseudolongum subsp. globosum DSM 20092]
0.292293	0.00378168		gi|705415032|ref|WP_033502093.1| response regulator transcription factor [Bifidobacterium pseudolongum]
0.297082	0.000154498		gi|551237800|ref|WP_022858240.1| transcription termination factor NusA [Bifidobacterium pseudolongum]
0.301757	0.129725		gi|1269829700|gb|ATO40506.1| non-canonical purine NTP pyrophosphatase [Bifidobacterium pseudolongum subsp. globosum DSM 20092]
0.301825	0.0479324		gi|1269829078|gb|ATO39884.1| hypothetical protein BP20092_04155 [Bifidobacterium pseudolongum subsp. globosum DSM 20092]
0.304145	4.29892e-09		gi|651883944|ref|WP_026643653.1| galactose-1-phosphate uridylyltransferase [Bifidobacterium pseudolongum]
0.30688	5.49351e-08		gi|651883507|ref|WP_026643219.1| aspartate ammonia-lyase [Bifidobacterium pseudolongum]
0.308153	1.34398e-07		gi|705415607|ref|WP_033502301.1| galactokinase [Bifidobacterium pseudolongum]
0.308208	0.162103		gi|1269828845|gb|ATO39651.1| hypothetical protein BP20092_02735 [Bifidobacterium pseudolongum subsp. globosum DSM 20092]
0.308469	0.00919304		gi|551237323|ref|WP_022857767.1| elongation factor P [Bifidobacterium pseudolongum]
0.308966	7.14203e-07		gi|651883338|ref|WP_026643050.1| preprotein translocase subunit YajC [Bifidobacterium pseudolongum]
0.309303	0.00153592		gi|651883938|ref|WP_026643647.1| DNA-directed RNA polymerase subunit beta [Bifidobacterium pseudolongum]
0.310524	4.1993e-06		gi|1269828932|gb|ATO39738.1| UDP-N-acetylmuramyl peptide synthase [Bifidobacterium pseudolongum subsp. globosum DSM 20092]
0.312355	2.93284e-06		gi|1269829467|gb|ATO40273.1| DNA mismatch repair protein MutT [Bifidobacterium pseudolongum subsp. globosum DSM 20092]
0.312372	3.00174e-06		gi|1269828957|gb|ATO39763.1| GNAT family N-acetyltransferase [Bifidobacterium pseudolongum subsp. globosum DSM 20092]
0.313515	1.1463e-06		gi|651884376|ref|WP_026644077.1| uracil-DNA glycosylase family protein [Bifidobacterium pseudolongum]
0.313535	3.5279e-06		gi|1269829820|gb|ATO40626.1| hypothetical protein BP20092_02695 [Bifidobacterium pseudolongum subsp. globosum DSM 20092]
0.313692	4.30266e-06		gi|651883522|ref|WP_026643234.1| alpha/beta hydrolase [Bifidobacterium pseudolongum];gi|1269829850|gb|ATO40656.1| lipase [Bifidobacterium pseudolongum subsp. globosum DSM 20092]
0.31397	1.0997e-06		gi|1269829893|gb|ATO40699.1| AAA family ATPase [Bifidobacterium pseudolongum subsp. globosum DSM 20092]
0.314817	1.40503e-06		gi|651883794|ref|WP_026643504.1| 3-deoxy-7-phosphoheptulonate synthase [Bifidobacterium pseudolongum]
0.315304	2.31917e-06		gi|651883464|ref|WP_026643176.1| Nif3-like dinuclear metal center hexameric protein [Bifidobacterium pseudolongum]
0.316222	2.19811e-06		gi|651883850|ref|WP_026643560.1| response regulator transcription factor [Bifidobacterium pseudolongum]
0.316651	0.00244052		gi|651883459|ref|WP_026643171.1| phosphate acetyltransferase [Bifidobacterium pseudolongum]
0.316794	0.00160941		gi|651883501|ref|WP_026643213.1| GNAT family N-acetyltransferase [Bifidobacterium pseudolongum]
0.317052	2.96509e-06		gi|916985415|ref|WP_051592127.1| ABC transporter ATP-binding protein [Bifidobacterium pseudolongum]
0.317477	0.00101661		gi|651883671|ref|WP_026643382.1| elongation factor G [Bifidobacterium pseudolongum]
0.317604	9.74037e-06		gi|916985440|ref|WP_051592152.1| glycosyltransferase [Bifidobacterium pseudolongum];gi|1805837830|ref|WP_162165653.1| glycosyltransferase [Bifidobacterium pseudolongum]
0.317933	4.10282e-05		gi|551238395|ref|WP_022858828.1| NUDIX hydrolase family protein [Bifidobacterium pseudolongum]
0.318265	0.00434527		gi|651884079|ref|WP_026643786.1| sterol carrier family protein [Bifidobacterium pseudolongum]
0.319249	1.56824e-05		gi|1269828915|gb|ATO39721.1| hypothetical protein BP20092_03165 [Bifidobacterium pseudolongum subsp. globosum DSM 20092]
0.319602	4.89936e-05		gi|916985351|ref|WP_051592063.1| DUF4012 domain-containing protein [Bifidobacterium pseudolongum]
0.320264	7.66946e-06		gi|651884330|ref|WP_026644032.1| undecaprenyldiphospho-muramoylpentapeptide beta-N-acetylglucosaminyltransferase [Bifidobacterium pseudolongum]
0.32088	0.00116059		gi|651884506|ref|WP_026644201.1| glutamate--tRNA ligase [Bifidobacterium pseudolongum]
0.321206	6.29923e-06		gi|1269828464|gb|ATO39270.1| TetR family transcriptional regulator [Bifidobacterium pseudolongum subsp. globosum DSM 20092]
0.321266	4.60725e-05		gi|1269829004|gb|ATO39810.1| cell division protein FtsK [Bifidobacterium pseudolongum subsp. globosum DSM 20092]
0.321838	3.91161e-05		gi|1172315999|ref|WP_080699278.1| tRNA dihydrouridine synthase DusB [Bifidobacterium pseudolongum]
0.323276	0.000107665		gi|651884476|ref|WP_026644173.1| amino acid ABC transporter ATP-binding protein [Bifidobacterium pseudolongum];gi|1876206865|ref|WP_180325817.1| amino acid ABC transporter ATP-binding protein [Bifidobacterium pseudolongum]
0.323571	9.83446e-06		gi|916985382|ref|WP_051592094.1| thiamine diphosphokinase [Bifidobacterium pseudolongum];gi|1172315994|ref|WP_080699273.1| thiamine diphosphokinase [Bifidobacterium pseudolongum]
0.324409	9.99601e-05		gi|651883444|ref|WP_026643156.1| endolytic transglycosylase MltG [Bifidobacterium pseudolongum]
0.325515	2.69572e-05		gi|1269829383|gb|ATO40189.1| hypothetical protein BP20092_05980 [Bifidobacterium pseudolongum subsp. globosum DSM 20092]
0.326335	1.56736e-05		gi|651883979|ref|WP_026643688.1| pyridoxal 5-phosphate synthase glutaminase subunit PdxT [Bifidobacterium pseudolongum]
0.326826	2.53294e-05		gi|651884377|ref|WP_026644078.1| uracil-DNA glycosylase family protein [Bifidobacterium pseudolongum]
0.327095	3.49176e-05		gi|1269828628|gb|ATO39434.1| glucohydrolase [Bifidobacterium pseudolongum subsp. globosum DSM 20092]
0.327501	9.22605e-05		gi|651883546|ref|WP_026643257.1| tRNA (adenosine(37)-N6)-threonylcarbamoyltransferase complex transferase subunit TsaD [Bifidobacterium pseudolongum]
0.327636	0.000233657		gi|916985420|ref|WP_051592132.1| glycosyltransferase [Bifidobacterium pseudolongum]
0.327976	0.000160721		gi|651884129|ref|WP_026643835.1| FKBP-type peptidyl-prolyl cis-trans isomerase [Bifidobacterium pseudolongum]
0.328262	1.77986e-05		gi|1269829839|gb|ATO40645.1| ABC transporter ATP-binding protein [Bifidobacterium pseudolongum subsp. globosum DSM 20092]
0.328746	1.87435e-05		gi|651884199|ref|WP_026643904.1| murein biosynthesis integral membrane protein MurJ [Bifidobacterium pseudolongum]
0.329123	2.35883e-05		gi|1269829194|gb|ATO40000.1| LysR family transcriptional regulator [Bifidobacterium pseudolongum subsp. globosum DSM 20092]
0.329269	8.70591e-05		gi|651883881|ref|WP_026643591.1| tRNA (guanosine(46)-N7)-methyltransferase TrmB [Bifidobacterium pseudolongum]
0.330019	4.38313e-05		gi|1269828589|gb|ATO39395.1| hypothetical protein BP20092_01085 [Bifidobacterium pseudolongum subsp. globosum DSM 20092]
0.330362	2.42781e-05		gi|1269828447|gb|ATO39253.1| hypothetical protein BP20092_00230 [Bifidobacterium pseudolongum subsp. globosum DSM 20092]
0.330489	2.3365e-05		gi|651883875|ref|WP_026643585.1| thymidylate synthase [Bifidobacterium pseudolongum]
0.330539	2.61104e-05		gi|651883696|ref|WP_026643407.1| 1-deoxy-D-xylulose-5-phosphate synthase [Bifidobacterium pseudolongum]
0.330652	2.96351e-05		gi|1172315953|ref|WP_080699232.1| glycosyltransferase [Bifidobacterium pseudolongum]
0.3308	0.0150761		gi|651884466|ref|WP_026644164.1| HD domain-containing protein [Bifidobacterium pseudolongum]
0.330933	0.00378073		gi|651884192|ref|WP_026643897.1| ParB/RepB/Spo0J family partition protein [Bifidobacterium pseudolongum]
0.331394	0.000106211		gi|1172315896|ref|WP_080699175.1| metallopeptidase family protein [Bifidobacterium pseudolongum];gi|1269829093|gb|ATO39899.1| peptidase [Bifidobacterium pseudolongum subsp. globosum DSM 20092]
0.331933	0.000385434		gi|1269829805|gb|ATO40611.1| hypothetical protein BP20092_02385 [Bifidobacterium pseudolongum subsp. globosum DSM 20092];gi|916985296|ref|WP_051592008.1| DUF4012 domain-containing protein [Bifidobacterium pseudolongum]
0.332066	4.2573e-05		gi|651884509|ref|WP_026644204.1| 3-isopropylmalate dehydratase large subunit [Bifidobacterium pseudolongum]
0.332292	4.25522e-05		gi|651883762|ref|WP_026643473.1| L-threonylcarbamoyladenylate synthase [Bifidobacterium pseudolongum]
0.332431	0.0509502		gi|551237766|ref|WP_022858206.1| 50S ribosomal protein L13 [Bifidobacterium pseudolongum]
0.332518	0.0656103		gi|651883405|ref|WP_026643117.1| glutamate synthase subunit beta [Bifidobacterium pseudolongum]
0.332856	0.000386262		gi|705415671|ref|WP_033502326.1| DNA replication and repair protein RecF [Bifidobacterium pseudolongum]
0.333066	3.24297e-05		gi|651883646|ref|WP_026643357.1| DUF58 domain-containing protein [Bifidobacterium pseudolongum]
0.333694	0.00148991		gi|651884266|ref|WP_026643970.1| MetQ/NlpA family ABC transporter substrate-binding protein [Bifidobacterium pseudolongum]
0.33395	2.31009e-05		gi|651883667|ref|WP_026643378.1| orotidine-5-phosphate decarboxylase [Bifidobacterium pseudolongum]
0.33418	7.9515e-05		gi|651884148|ref|WP_026643854.1| ABC transporter substrate-binding protein [Bifidobacterium pseudolongum]
0.334213	4.03648e-05		gi|916985281|ref|WP_051591993.1| DUF4037 domain-containing protein [Bifidobacterium pseudolongum];gi|1269829574|gb|ATO40380.1| hypothetical protein BP20092_07110 [Bifidobacterium pseudolongum subsp. globosum DSM 20092]
0.334238	0.000160795		gi|651883497|ref|WP_026643209.1| septum formation initiator family protein [Bifidobacterium pseudolongum]
0.334289	9.53804e-05		gi|651883656|ref|WP_026643367.1| depupylase/deamidase Dop [Bifidobacterium pseudolongum]
0.334461	0.000164147		gi|1269828910|gb|ATO39716.1| RNA pseudouridine synthase [Bifidobacterium pseudolongum subsp. globosum DSM 20092]
0.334723	3.84294e-05		gi|651883359|ref|WP_026643071.1| PAC2 family protein [Bifidobacterium pseudolongum];gi|1269829219|gb|ATO40025.1| hypothetical protein BP20092_04990 [Bifidobacterium pseudolongum subsp. globosum DSM 20092]
0.33498	4.21165e-05		gi|651884374|ref|WP_026644075.1| Mur ligase family protein [Bifidobacterium pseudolongum]
0.336151	4.7119e-05		gi|916985324|ref|WP_051592036.1| hypothetical protein [Bifidobacterium pseudolongum];gi|1269829938|gb|ATO40744.1| hypothetical protein BP20092_08030 [Bifidobacterium pseudolongum subsp. globosum DSM 20092]
0.336855	0.000166122		gi|1269829794|gb|ATO40600.1| hypothetical protein BP20092_01760 [Bifidobacterium pseudolongum subsp. globosum DSM 20092];gi|1172316010|ref|WP_080699289.1| hypothetical protein [Bifidobacterium pseudolongum]
0.337052	0.000103244		gi|1269829142|gb|ATO39948.1| protein-(glutamine-N5) methyltransferase [Bifidobacterium pseudolongum subsp. globosum DSM 20092]
0.337609	0.0347351		gi|651884464|ref|WP_026644162.1| glycosyltransferase [Bifidobacterium pseudolongum]
0.337645	0.000224173		gi|1269829672|gb|ATO40478.1| biotin--acetyl-CoA-carboxylase ligase [Bifidobacterium pseudolongum subsp. globosum DSM 20092]
0.337911	5.38244e-05		gi|651884098|ref|WP_026643805.1| heavy metal translocating P-type ATPase [Bifidobacterium pseudolongum]
0.338187	0.000194008		gi|1172315975|ref|WP_080699254.1| methyltransferase domain-containing protein [Bifidobacterium pseudolongum]
0.338217	5.64978e-05		gi|651884448|ref|WP_026644147.1| dTMP kinase [Bifidobacterium pseudolongum]
0.338443	5.51455e-05		gi|651884130|ref|WP_026643836.1| endonuclease NucS [Bifidobacterium pseudolongum]
0.339077	0.0444161		gi|1269829329|gb|ATO40135.1| hypothetical protein BP20092_05665 [Bifidobacterium pseudolongum subsp. globosum DSM 20092]
0.339322	7.86074e-05		gi|651883654|ref|WP_026643365.1| proteasome accessory factor PafA2 family protein [Bifidobacterium pseudolongum]
0.339628	0.000308711		gi|1919271677|ref|WP_193345763.1| LCP family protein [Bifidobacterium pseudolongum];gi|651883487|ref|WP_026643199.1| LCP family protein [Bifidobacterium pseudolongum]
0.339749	0.000482204		gi|1269829736|gb|ATO40542.1| 1-acyl-sn-glycerol-3-phosphate acyltransferase [Bifidobacterium pseudolongum subsp. globosum DSM 20092]
0.339763	0.000538176		gi|1269829920|gb|ATO40726.1| hypothetical protein BP20092_07165 [Bifidobacterium pseudolongum subsp. globosum DSM 20092]
0.339891	0.000692972		gi|651884085|ref|WP_026643792.1| DUF881 domain-containing protein [Bifidobacterium pseudolongum]
0.339908	0.000143797		gi|651883982|ref|WP_026643691.1| Maf family protein [Bifidobacterium pseudolongum]
0.340985	0.000223615		gi|651884041|ref|WP_026643749.1| ribosome maturation factor RimM [Bifidobacterium pseudolongum]
0.341999	0.000131965		gi|1839334337|ref|WP_169735995.1| tRNA pseudouridine(55) synthase TruB [Bifidobacterium pseudolongum];gi|651883838|ref|WP_026643548.1| tRNA pseudouridine(55) synthase TruB [Bifidobacterium pseudolongum]
0.342017	9.12458e-05		gi|651884345|ref|WP_026644047.1| methyltransferase [Bifidobacterium pseudolongum]
0.342577	0.000397883		gi|1269829581|gb|ATO40387.1| ribonuclease HI [Bifidobacterium pseudolongum subsp. globosum DSM 20092]
0.34321	8.34441e-05		gi|651883673|ref|WP_026643384.1| glycosyltransferase [Bifidobacterium pseudolongum]
0.343244	0.000181459		gi|1269828479|gb|ATO39285.1| amino acid transporter [Bifidobacterium pseudolongum subsp. globosum DSM 20092]
0.343284	0.000630581		gi|651883415|ref|WP_026643127.1| AMP-dependent synthetase/ligase [Bifidobacterium pseudolongum]
0.343573	0.000167808		gi|1269829861|gb|ATO40667.1| hypothetical protein BP20092_04310 [Bifidobacterium pseudolongum subsp. globosum DSM 20092];gi|2188128183|ref|WP_236822917.1| zinc ABC transporter substrate-binding protein [Bifidobacterium pseudolongum]
0.343843	0.000122333		gi|1269828833|gb|ATO39639.1| aminotransferase [Bifidobacterium pseudolongum subsp. globosum DSM 20092];gi|2188128243|ref|WP_236822975.1| aminotransferase class I/II-fold pyridoxal phosphate-dependent enzyme [Bifidobacterium pseudolongum]
0.344316	0.00029383		gi|916985309|ref|WP_051592021.1| glycosyltransferase [Bifidobacterium pseudolongum]
0.344354	4.60779e-07		gi|1269829830|gb|ATO40636.1| GTPase HflX [Bifidobacterium pseudolongum subsp. globosum DSM 20092];gi|1172315998|ref|WP_080699277.1| GTPase HflX [Bifidobacterium pseudolongum]
0.344818	0.000999357		gi|651884028|ref|WP_026643736.1| aldo/keto reductase [Bifidobacterium pseudolongum]
0.345663	0.000120498		gi|1269829940|gb|ATO40746.1| hypothetical protein BP20092_08055 [Bifidobacterium pseudolongum subsp. globosum DSM 20092];gi|1946402382|ref|WP_198153193.1| MULTISPECIES: IS607 family transposase [Bifidobacterium]
0.34569	0.000102815		gi|916985401|ref|WP_051592113.1| 16S rRNA (cytidine(1402)-2-O)-methyltransferase [Bifidobacterium pseudolongum]
0.346183	0.000120946		gi|651883896|ref|WP_026643605.1| ABC transporter ATP-binding protein/permease [Bifidobacterium pseudolongum]
0.347026	0.000254881		gi|651883830|ref|WP_026643540.1| 50S ribosomal protein L4 [Bifidobacterium pseudolongum]
0.347365	0.00022663		gi|651884485|ref|WP_026644182.1| zinc-dependent metalloprotease [Bifidobacterium pseudolongum]
0.347859	7.65242e-05		gi|1269829484|gb|ATO40290.1| peptidase M13 [Bifidobacterium pseudolongum subsp. globosum DSM 20092]
0.348413	0.00189502		gi|1269829117|gb|ATO39923.1| acetate kinase [Bifidobacterium pseudolongum subsp. globosum DSM 20092]
0.348415	0.0011663		gi|651884073|ref|WP_026643780.1| aldo/keto reductase [Bifidobacterium pseudolongum]
0.349077	0.00147467		gi|1269829459|gb|ATO40265.1| ABC transporter substrate-binding protein [Bifidobacterium pseudolongum subsp. globosum DSM 20092]
0.349129	0.000138602		gi|1269828652|gb|ATO39458.1| haloacid dehalogenase [Bifidobacterium pseudolongum subsp. globosum DSM 20092]
0.349171	0.000142623		gi|1172315996|ref|WP_080699275.1| FtsQ-type POTRA domain-containing protein [Bifidobacterium pseudolongum];gi|1269829832|gb|ATO40638.1| cell division protein FtsQ [Bifidobacterium pseudolongum subsp. globosum DSM 20092]
0.349305	0.000217555		gi|651884213|ref|WP_026643918.1| alpha/beta hydrolase-fold protein [Bifidobacterium pseudolongum];gi|1269828619|gb|ATO39425.1| esterase [Bifidobacterium pseudolongum subsp. globosum DSM 20092]
0.349648	0.000209407		gi|1269829031|gb|ATO39837.1| bifunctional (p)ppGpp synthetase/guanosine-3,5-bis(diphosphate) 3-pyrophosphohydrolase [Bifidobacterium pseudolongum subsp. globosum DSM 20092]
0.350229	0.00129829		gi|1269828517|gb|ATO39323.1| lysophospholipase [Bifidobacterium pseudolongum subsp. globosum DSM 20092]
0.350307	0.102001		gi|651884382|ref|WP_026644083.1| C69 family dipeptidase [Bifidobacterium pseudolongum]
0.350334	0.000142931		gi|916985251|ref|WP_051591963.1| proteasome ATPase [Bifidobacterium pseudolongum]
0.350407	0.000564816		gi|651884421|ref|WP_026644121.1| LacI family transcriptional regulator [Bifidobacterium pseudolongum]
0.350568	0.000332229		gi|651883701|ref|WP_026643412.1| alanine racemase [Bifidobacterium pseudolongum]
0.350965	0.00024991		gi|1269829717|gb|ATO40523.1| beta-galactosidase [Bifidobacterium pseudolongum subsp. globosum DSM 20092]
0.351008	0.000321148		gi|651883845|ref|WP_026643555.1| diacylglycerol kinase family lipid kinase [Bifidobacterium pseudolongum]
0.351055	0.00019016		gi|651884332|ref|WP_026644034.1| UDP-N-acetylmuramoyl-L-alanine--D-glutamate ligase [Bifidobacterium pseudolongum]
0.351862	0.000375778		gi|1269829158|gb|ATO39964.1| rRNA methyltransferase [Bifidobacterium pseudolongum subsp. globosum DSM 20092]
0.351887	0.000422165		gi|736879369|ref|WP_034878990.1| hypothetical protein [Bifidobacterium pseudolongum]
0.351961	0.000453561		gi|651884203|ref|WP_026643908.1| LytR C-terminal domain-containing protein [Bifidobacterium pseudolongum]
0.352263	0.000343611		gi|1269829637|gb|ATO40443.1| hypothetical protein BP20092_07475 [Bifidobacterium pseudolongum subsp. globosum DSM 20092]
0.352706	0.00017169		gi|1269829356|gb|ATO40162.1| nucleotide pyrophosphohydrolase [Bifidobacterium pseudolongum subsp. globosum DSM 20092]
0.352971	0.00118043		gi|1271528236|ref|WP_099309753.1| tRNA (cytidine(34)-2-O)-methyltransferase [Bifidobacterium pseudolongum];gi|1805837824|ref|WP_162165647.1| tRNA (cytidine(34)-2-O)-methyltransferase [Bifidobacterium pseudolongum];gi|1269829812|gb|ATO40618.1| tRNA (uridi
0.353035	0.00238658		gi|1269829458|gb|ATO40264.1| ABC transporter substrate-binding protein [Bifidobacterium pseudolongum subsp. globosum DSM 20092]
0.353433	0.000220815		gi|651884524|ref|WP_026644218.1| tyrosine-protein phosphatase [Bifidobacterium pseudolongum]
0.353611	0.000298561		gi|1269829698|gb|ATO40504.1| peptidoglycan bridge formation protein FemAB [Bifidobacterium pseudolongum subsp. globosum DSM 20092]
0.354262	0.00221847		gi|651883828|ref|WP_026643538.1| bifunctional acetaldehyde-CoA/alcohol dehydrogenase [Bifidobacterium pseudolongum]
0.354381	0.000499877		gi|1172315946|ref|WP_080699225.1| ADP-ribosylglycohydrolase family protein [Bifidobacterium pseudolongum];gi|1269829540|gb|ATO40346.1| hypothetical protein BP20092_06890 [Bifidobacterium pseudolongum subsp. globosum DSM 20092]
0.354483	0.000188407		gi|1819692804|ref|WP_165363183.1| aminotransferase class I/II-fold pyridoxal phosphate-dependent enzyme [Bifidobacterium pseudolongum];gi|1269829874|gb|ATO40680.1| aminotransferase [Bifidobacterium pseudolongum subsp. globosum DSM 20092]
0.355055	0.000663872		gi|651883699|ref|WP_026643410.1| DNA primase [Bifidobacterium pseudolongum]
0.355106	0.000259846		gi|1269829319|gb|ATO40125.1| rRNA methyltransferase [Bifidobacterium pseudolongum subsp. globosum DSM 20092]
0.355302	8.64944e-05		gi|705415172|ref|WP_033502137.1| DUF262 domain-containing HNH endonuclease family protein [Bifidobacterium pseudolongum]
0.356185	0.00126846		gi|651883691|ref|WP_026643402.1| LTA synthase family protein [Bifidobacterium pseudolongum]
0.356298	0.00023888		gi|651883424|ref|WP_026643136.1| metal-sulfur cluster assembly factor [Bifidobacterium pseudolongum]
0.356379	0.00154618		gi|651884102|ref|WP_026643809.1| SOS response-associated peptidase family protein [Bifidobacterium pseudolongum]
0.356774	0.000349238		gi|1172316030|ref|WP_080699309.1| polysaccharide pyruvyl transferase family protein [Bifidobacterium pseudolongum];gi|1269828754|gb|ATO39560.1| hypothetical protein BP20092_02170 [Bifidobacterium pseudolongum subsp. globosum DSM 20092]
0.35712	0.000247306		gi|651884089|ref|WP_026643796.1| penicillin-binding transpeptidase domain-containing protein [Bifidobacterium pseudolongum]
0.357165	0.00150983		gi|651883397|ref|WP_026643109.1| bifunctional [glutamine synthetase] adenylyltransferase/[glutamine synthetase]-adenylyl-L-tyrosine phosphorylase [Bifidobacterium pseudolongum]
0.357709	0.0381705		gi|651884340|ref|WP_026644042.1| transcriptional regulator NrdR [Bifidobacterium pseudolongum]
0.357713	0.00196907		gi|916985424|ref|WP_051592136.1| PHP domain-containing protein [Bifidobacterium pseudolongum]
0.358614	0.000363105		gi|651883642|ref|WP_026643353.1| LytR C-terminal domain-containing protein [Bifidobacterium pseudolongum]
0.358618	0.000246619		gi|916985370|ref|WP_051592082.1| nicotinamide-nucleotide amidohydrolase family protein [Bifidobacterium pseudolongum]
0.359792	0.0025496		gi|1269828904|gb|ATO39710.1| hydroxyethylthiazole kinase [Bifidobacterium pseudolongum subsp. globosum DSM 20092]
0.359865	0.00892227		gi|916985437|ref|WP_051592149.1| DivIVA domain-containing protein [Bifidobacterium pseudolongum]
0.360914	0.000377516		gi|651884020|ref|WP_026643728.1| mannose-1-phosphate guanylyltransferase [Bifidobacterium pseudolongum]
0.361932	0.000339634		gi|916985204|ref|WP_051591916.1| DEAD/DEAH box helicase [Bifidobacterium pseudolongum]
0.361993	0.00205211		gi|651883815|ref|WP_026643525.1| GNAT family N-acetyltransferase [Bifidobacterium pseudolongum]
0.362092	0.000785989		gi|1269829791|gb|ATO40597.1| ABC transporter substrate-binding protein [Bifidobacterium pseudolongum subsp. globosum DSM 20092]
0.362135	2.02668e-05		gi|1269829371|gb|ATO40177.1| hypothetical protein BP20092_05915 [Bifidobacterium pseudolongum subsp. globosum DSM 20092]
0.362199	0.000714772		gi|651883337|ref|WP_026643049.1| adenine phosphoribosyltransferase [Bifidobacterium pseudolongum]
0.362656	0.000320647		gi|651883399|ref|WP_026643111.1| 5-methyltetrahydropteroyltriglutamate--homocysteine S-methyltransferase [Bifidobacterium pseudolongum]
0.362902	3.2347e-05		gi|651883420|ref|WP_026643132.1| PhoH family protein [Bifidobacterium pseudolongum]
0.363151	0.000628798		gi|651883797|ref|WP_026643507.1| 5-methylthioadenosine/S-adenosylhomocysteine nucleosidase [Bifidobacterium pseudolongum]
0.364057	0.000425927		gi|651883575|ref|WP_026643286.1| arginine repressor [Bifidobacterium pseudolongum]
0.365668	0.000422772		gi|651883953|ref|WP_026643662.1| DUF2183 domain-containing protein [Bifidobacterium pseudolongum]
0.365826	0.00440321		gi|651883571|ref|WP_026643282.1| tyrosine--tRNA ligase [Bifidobacterium pseudolongum]
0.366928	0.0612773		gi|916985212|ref|WP_051591924.1| glutamate synthase large subunit [Bifidobacterium pseudolongum]
0.366993	0.000591395		gi|1269829102|gb|ATO39908.1| bifunctional methylenetetrahydrofolate dehydrogenase/methenyltetrahydrofolate cyclohydrolase [Bifidobacterium pseudolongum subsp. globosum DSM 20092]
0.367088	0.0270537		gi|651883686|ref|WP_026643397.1| phosphoribosylformylglycinamidine cyclo-ligase [Bifidobacterium pseudolongum]
0.367319	0.00382393		gi|651883511|ref|WP_026643223.1| glucose-6-phosphate dehydrogenase assembly protein OpcA [Bifidobacterium pseudolongum]
0.367669	0.000416319		gi|651883559|ref|WP_026643270.1| nicotinate-nucleotide adenylyltransferase [Bifidobacterium pseudolongum]
0.367934	0.000421678		gi|916985270|ref|WP_051591982.1| guanylate kinase [Bifidobacterium pseudolongum]
0.368201	0.00190215		gi|705415455|ref|WP_033502250.1| bifunctional hydroxymethylpyrimidine kinase/phosphomethylpyrimidine kinase [Bifidobacterium pseudolongum]
0.368374	0.00053992		gi|651884121|ref|WP_026643827.1| homoserine kinase [Bifidobacterium pseudolongum]
0.368518	0.000434832		gi|651884363|ref|WP_026644065.1| LacI family DNA-binding transcriptional regulator [Bifidobacterium pseudolongum]
0.368978	0.00130927		gi|651883659|ref|WP_026643370.1| phosphoserine phosphatase SerB [Bifidobacterium pseudolongum];gi|1271528216|ref|WP_099309733.1| phosphoserine phosphatase SerB [Bifidobacterium pseudolongum]
0.368987	0.000479291		gi|1269828924|gb|ATO39730.1| repressor LexA [Bifidobacterium pseudolongum subsp. globosum DSM 20092];gi|1859000471|ref|WP_174876534.1| transcriptional repressor LexA [Bifidobacterium pseudolongum]
0.369073	0.00237634		gi|1269828863|gb|ATO39669.1| ABC transporter [Bifidobacterium pseudolongum subsp. globosum DSM 20092]
0.369531	0.00199107		gi|651883796|ref|WP_026643506.1| 3-deoxy-7-phosphoheptulonate synthase [Bifidobacterium pseudolongum]
0.370189	0.00113172		gi|916985243|ref|WP_051591955.1| energy-coupling factor ABC transporter ATP-binding protein [Bifidobacterium pseudolongum]
0.371033	0.00199258		gi|651884403|ref|WP_026644103.1| TatD family hydrolase [Bifidobacterium pseudolongum]
0.371943	0.00102879		gi|651883727|ref|WP_026643438.1| GNAT family N-acetyltransferase [Bifidobacterium pseudolongum]
0.372028	0.00131717		gi|651883402|ref|WP_026643114.1| ATP-binding cassette domain-containing protein [Bifidobacterium pseudolongum]
0.372148	0.00193188		gi|1269829913|gb|ATO40719.1| universal stress protein [Bifidobacterium pseudolongum subsp. globosum DSM 20092]
0.373497	2.24953e-05		gi|1269829113|gb|ATO39919.1| NTP pyrophosphohydrolase [Bifidobacterium pseudolongum subsp. globosum DSM 20092]
0.373643	0.0014361		gi|651883547|ref|WP_026643258.1| tRNA (adenosine(37)-N6)-threonylcarbamoyltransferase complex dimerization subunit type 1 TsaB [Bifidobacterium pseudolongum]
0.373719	0.00100308		gi|651883425|ref|WP_026643137.1| SUF system NifU family Fe-S cluster assembly protein [Bifidobacterium pseudolongum];gi|1269829156|gb|ATO39962.1| SUF system NifU family Fe-S cluster assembly protein [Bifidobacterium pseudolongum subsp. globosum DSM 20092]
0.374188	0.00053303		gi|1172315908|ref|WP_080699187.1| excinuclease ABC subunit UvrC [Bifidobacterium pseudolongum];gi|1269829203|gb|ATO40009.1| excinuclease ABC subunit C [Bifidobacterium pseudolongum subsp. globosum DSM 20092]
0.374421	0.000659633		gi|651883955|ref|WP_026643664.1| NAD(+) diphosphatase [Bifidobacterium pseudolongum]
0.374432	0.000520069		gi|651884276|ref|WP_026643979.1| D-aminoacyl-tRNA deacylase [Bifidobacterium pseudolongum]
0.374446	0.000758546		gi|1269829895|gb|ATO40701.1| hypothetical protein BP20092_05995 [Bifidobacterium pseudolongum subsp. globosum DSM 20092];gi|916985248|ref|WP_051591960.1| DUF6466 family protein [Bifidobacterium pseudolongum]
0.375015	0.000545093		gi|651884032|ref|WP_026643740.1| type 1 glutamine amidotransferase [Bifidobacterium pseudolongum]
0.37503	0.000721326		gi|1269829001|gb|ATO39807.1| (p)ppGpp synthetase [Bifidobacterium pseudolongum subsp. globosum DSM 20092]
0.375126	2.01677e-05		gi|1269829886|gb|ATO40692.1| phosphoribosylglycinamide synthetase [Bifidobacterium pseudolongum subsp. globosum DSM 20092]
0.375419	0.000983651		gi|651883791|ref|WP_026643501.1| pyroglutamyl-peptidase I [Bifidobacterium pseudolongum]
0.376036	0.000684623		gi|1269828835|gb|ATO39641.1| hypothetical protein BP20092_02660 [Bifidobacterium pseudolongum subsp. globosum DSM 20092]
0.377246	0.000683293		gi|1269829372|gb|ATO40178.1| hypothetical protein BP20092_05920 [Bifidobacterium pseudolongum subsp. globosum DSM 20092]
0.3773	0.00155688		gi|651883595|ref|WP_026643306.1| dihydrolipoyl dehydrogenase [Bifidobacterium pseudolongum]
0.378093	0.000731834		gi|651883419|ref|WP_026643131.1| rRNA maturation RNase YbeY [Bifidobacterium pseudolongum]
0.378493	0.0006317		gi|651884469|ref|WP_026644166.1| GNAT family N-acetyltransferase [Bifidobacterium pseudolongum]
0.378753	0.000984763		gi|2188128217|ref|WP_236822950.1| serine/threonine protein kinase [Bifidobacterium pseudolongum]
0.379681	0.00108123		gi|651883499|ref|WP_026643211.1| transcription-repair coupling factor [Bifidobacterium pseudolongum]
0.379825	0.000933002		gi|1271528243|ref|WP_099309760.1| Holliday junction branch migration DNA helicase RuvB [Bifidobacterium pseudolongum];gi|651883339|ref|WP_026643051.1| Holliday junction branch migration DNA helicase RuvB [Bifidobacterium pseudolongum]
0.380906	0.000881834		gi|651884562|ref|WP_026644252.1| Coenzyme F420 hydrogenase/dehydrogenase, beta subunit C-terminal domain [Bifidobacterium pseudolongum]
0.380974	0.0199684		gi|651883789|ref|WP_026643499.1| U32 family peptidase [Bifidobacterium pseudolongum]
0.381095	0.000682357		gi|1269829521|gb|ATO40327.1| hypothetical protein BP20092_06770 [Bifidobacterium pseudolongum subsp. globosum DSM 20092]
0.381192	0.00473115		gi|651884262|ref|WP_026643966.1| dUTP diphosphatase [Bifidobacterium pseudolongum]
0.381316	0.00110005		gi|651883655|ref|WP_026643366.1| ubiquitin-like protein Pup [Bifidobacterium pseudolongum]
0.381486	0.000960008		gi|1976454325|ref|WP_202961609.1| hypothetical protein [Bifidobacterium pseudolongum];gi|1269829779|gb|ATO40585.1| hypothetical protein BP20092_01320 [Bifidobacterium pseudolongum subsp. globosum DSM 20092]
0.381498	0.000779599		gi|651884249|ref|WP_026643953.1| Stk1 family PASTA domain-containing Ser/Thr kinase [Bifidobacterium pseudolongum]
0.381692	0.00071553		gi|651883803|ref|WP_026643513.1| phosphate ABC transporter ATP-binding protein PstB [Bifidobacterium pseudolongum]
0.381972	0.000901352		gi|651884277|ref|WP_026643980.1| ABC transporter substrate-binding protein [Bifidobacterium pseudolongum]
0.382167	0.00291447		gi|1172315981|ref|WP_080699260.1| polysaccharide deacetylase family protein [Bifidobacterium pseudolongum]
0.382816	0.00193579		gi|651884147|ref|WP_026643853.1| endonuclease III [Bifidobacterium pseudolongum]
0.382818	0.000867351		gi|551237227|ref|WP_022857671.1| acetylglutamate kinase [Bifidobacterium pseudolongum]
0.383192	0.00322005		gi|651884074|ref|WP_026643781.1| Fic family protein [Bifidobacterium pseudolongum]
0.383258	0.00291893		gi|1269828529|gb|ATO39335.1| hypothetical protein BP20092_00740 [Bifidobacterium pseudolongum subsp. globosum DSM 20092]
0.383524	0.000904627		gi|916985206|ref|WP_051591918.1| RNase adapter RapZ [Bifidobacterium pseudolongum];gi|651883374|ref|WP_026643086.1| RNase adapter RapZ [Bifidobacterium pseudolongum]
0.383987	0.000979524		gi|651883945|ref|WP_026643654.1| DeoR/GlpR family DNA-binding transcription regulator [Bifidobacterium pseudolongum]
0.384137	0.0325706		gi|551237794|ref|WP_022858234.1| 30S ribosomal protein S13 [Bifidobacterium pseudolongum]
0.385288	0.000237822		gi|1269829109|gb|ATO39915.1| ADP-ribose pyrophosphatase [Bifidobacterium pseudolongum subsp. globosum DSM 20092]
0.386358	0.0185511		gi|651884451|ref|WP_026644150.1| C69 family dipeptidase [Bifidobacterium pseudolongum]
0.386665	0.00105156		gi|916985341|ref|WP_051592053.1| aminodeoxychorismate/anthranilate synthase component II [Bifidobacterium pseudolongum]
0.386701	0.00328926		gi|1269828768|gb|ATO39574.1| hypothetical protein BP20092_02245 [Bifidobacterium pseudolongum subsp. globosum DSM 20092]
0.386727	0.00146176		gi|651883461|ref|WP_026643173.1| 3-phosphoshikimate 1-carboxyvinyltransferase [Bifidobacterium pseudolongum]
0.38714	0.0349513		gi|551237357|ref|WP_022857801.1| 5-(carboxyamino)imidazole ribonucleotide mutase [Bifidobacterium pseudolongum]
0.387604	0.00187556		gi|651884281|ref|WP_026643984.1| NAD(P)H-binding protein [Bifidobacterium pseudolongum]
0.387678	0.000184945		gi|651883909|ref|WP_026643618.1| glutamate-cysteine ligase family protein [Bifidobacterium pseudolongum]
0.388018	0.0504237		gi|651883309|ref|WP_026643021.1| UMP kinase [Bifidobacterium pseudolongum]
0.389713	0.00927686		gi|651884077|ref|WP_026643784.1| tryptophan--tRNA ligase [Bifidobacterium pseudolongum]
0.390306	0.0081527		gi|651883428|ref|WP_026643140.1| Fe-S cluster assembly protein SufD [Bifidobacterium pseudolongum]
0.39101	0.000971761		gi|1269829879|gb|ATO40685.1| hypothetical protein BP20092_05210 [Bifidobacterium pseudolongum subsp. globosum DSM 20092];gi|1172315881|ref|WP_080699160.1| DUF881 domain-containing protein [Bifidobacterium pseudolongum]
0.391178	8.0273e-06		gi|551238144|ref|WP_022858580.1| glycogen debranching protein GlgX [Bifidobacterium pseudolongum]
0.391538	0.000380409		gi|1269829321|gb|ATO40127.1| ABC transporter [Bifidobacterium pseudolongum subsp. globosum DSM 20092]
0.392408	0.00101597		gi|1269829073|gb|ATO39879.1| antibiotic biosynthesis monooxygenase [Bifidobacterium pseudolongum subsp. globosum DSM 20092]
0.392621	0.00101901		gi|651884449|ref|WP_026644148.1| DNA polymerase III subunit delta [Bifidobacterium pseudolongum]
0.392922	0.00108216		gi|651883969|ref|WP_026643678.1| DUF4422 domain-containing protein [Bifidobacterium pseudolongum]
0.39294	0.00853854		gi|551237786|ref|WP_022858226.1| 30S ribosomal protein S8 [Bifidobacterium pseudolongum]
0.393095	0.00150811		gi|651883740|ref|WP_026643451.1| GNAT family N-acetyltransferase [Bifidobacterium pseudolongum]
0.393243	0.0014539		gi|651883716|ref|WP_026643427.1| type III pantothenate kinase [Bifidobacterium pseudolongum]
0.394749	0.00117466		gi|651884458|ref|WP_026644156.1| glycosyltransferase [Bifidobacterium pseudolongum]
0.395493	0.0311393		gi|651883946|ref|WP_026643655.1| quinone-dependent dihydroorotate dehydrogenase [Bifidobacterium pseudolongum]
0.396062	0.000138722		gi|1269828420|gb|ATO39226.1| hypothetical protein BP20092_00055 [Bifidobacterium pseudolongum subsp. globosum DSM 20092]
0.397134	0.00134996		gi|551237005|ref|WP_022857450.1| ribosomal protein S18-alanine N-acetyltransferase [Bifidobacterium pseudolongum]
0.398045	1.4732e-05		gi|1269829212|gb|ATO40018.1| AsnC family transcriptional regulator [Bifidobacterium pseudolongum subsp. globosum DSM 20092]
0.398164	0.000357416		gi|1269828907|gb|ATO39713.1| cell division protein SepF [Bifidobacterium pseudolongum subsp. globosum DSM 20092]
0.398668	0.000263702		gi|551237016|ref|WP_022857461.1| translation elongation factor Ts [Bifidobacterium pseudolongum]
0.400577	4.71334e-05		gi|1269829544|gb|ATO40350.1| protein kinase [Bifidobacterium pseudolongum subsp. globosum DSM 20092]
0.400733	0.00524982		gi|916985436|ref|WP_051592148.1| glycoside hydrolase family 32 protein [Bifidobacterium pseudolongum]
0.400807	0.00272343		gi|1269828527|gb|ATO39333.1| DNA methyltransferase [Bifidobacterium pseudolongum subsp. globosum DSM 20092];gi|651884083|ref|WP_026643790.1| DNA methyltransferase [Bifidobacterium pseudolongum]
0.401683	2.24564e-05		gi|1269829247|gb|ATO40053.1| hypothetical protein BP20092_05175 [Bifidobacterium pseudolongum subsp. globosum DSM 20092]
0.401689	0.00136506		gi|1269829289|gb|ATO40095.1| phosphoglycerate mutase [Bifidobacterium pseudolongum subsp. globosum DSM 20092]
0.402479	0.00264117		gi|651884480|ref|WP_026644177.1| glutamate racemase [Bifidobacterium pseudolongum]
0.403271	0.00195731		gi|2188128190|ref|WP_236822924.1| glycosyltransferase [Bifidobacterium pseudolongum];gi|651883344|ref|WP_026643056.1| glycosyltransferase family 4 protein [Bifidobacterium pseudolongum];gi|1269829878|gb|ATO40684.1| glycosyl transferase [Bifidobacterium pse
0.40363	0.00202247		gi|651883720|ref|WP_026643431.1| glutamine--fructose-6-phosphate transaminase (isomerizing) [Bifidobacterium pseudolongum]
0.404232	0.00253172		gi|651883626|ref|WP_026643337.1| DEAD/DEAH box helicase [Bifidobacterium pseudolongum]
0.404745	0.00195184		gi|1269829903|gb|ATO40709.1| ATP-dependent DNA helicase RecQ [Bifidobacterium pseudolongum subsp. globosum DSM 20092];gi|1172315921|ref|WP_080699200.1| DNA helicase RecQ [Bifidobacterium pseudolongum]
0.4055	0.054579		gi|1269829529|gb|ATO40335.1| glycosyl transferase [Bifidobacterium pseudolongum subsp. globosum DSM 20092]
0.405943	0.00188405		gi|651884444|ref|WP_026644143.1| 2-isopropylmalate synthase [Bifidobacterium pseudolongum]
0.406005	0.00268993		gi|1172315887|ref|WP_080699166.1| type II toxin-antitoxin system RelE/ParE family toxin [Bifidobacterium pseudolongum]
0.406195	0.00210949		gi|1269828788|gb|ATO39594.1| hypothetical protein BP20092_02360 [Bifidobacterium pseudolongum subsp. globosum DSM 20092]
0.406573	0.0017975		gi|651883525|ref|WP_026643237.1| alpha/beta fold hydrolase [Bifidobacterium pseudolongum]
0.407072	0.004659		gi|1269828569|gb|ATO39375.1| excinuclease ABC subunit A [Bifidobacterium pseudolongum subsp. globosum DSM 20092]
0.408204	0.00134833		gi|651883445|ref|WP_026643157.1| alanine--tRNA ligase [Bifidobacterium pseudolongum]
0.408803	0.0151928		gi|1269829846|gb|ATO40652.1| methyltransferase [Bifidobacterium pseudolongum subsp. globosum DSM 20092]
0.410444	0.000371219		gi|1269829292|gb|ATO40098.1| phosphoglycerate mutase [Bifidobacterium pseudolongum subsp. globosum DSM 20092]
0.410635	3.17284e-05		gi|1269829375|gb|ATO40181.1| hypothetical protein BP20092_05940 [Bifidobacterium pseudolongum subsp. globosum DSM 20092];gi|1779429337|ref|WP_155266371.1| TPM domain-containing protein [Bifidobacterium pseudolongum]
0.411898	0.00125283		gi|651884351|ref|WP_026644053.1| imidazole glycerol phosphate synthase subunit HisH [Bifidobacterium pseudolongum]
0.413081	2.5883e-05		gi|651883518|ref|WP_026643230.1| SDR family oxidoreductase [Bifidobacterium pseudolongum]
0.413186	0.00032207		gi|651884019|ref|WP_026643727.1| glucose-6-phosphate isomerase [Bifidobacterium pseudolongum]
0.413187	0.000915714		gi|651884289|ref|WP_026643992.1| sigma-70 family RNA polymerase sigma factor [Bifidobacterium pseudolongum]
0.414999	0.00208717		gi|1269829796|gb|ATO40602.1| orotate phosphoribosyltransferase [Bifidobacterium pseudolongum subsp. globosum DSM 20092]
0.415779	0.000446322		gi|651883537|ref|WP_026643249.1| FAD-binding protein [Bifidobacterium pseudolongum]
0.416756	0.00197491		gi|651884146|ref|WP_026643852.1| response regulator transcription factor [Bifidobacterium pseudolongum]
0.417164	0.00138724		gi|1805837826|ref|WP_162165649.1| DUF3416 domain-containing protein [Bifidobacterium pseudolongum];gi|1269828722|gb|ATO39528.1| alpha-1,4-glucan--maltose-1-phosphate maltosyltransferase [Bifidobacterium pseudolongum subsp. globosum DSM 20092]
0.417676	0.000958605		gi|1269828980|gb|ATO39786.1| ABC transporter ATP-binding protein [Bifidobacterium pseudolongum subsp. globosum DSM 20092]
0.417994	0.00208225		gi|916985342|ref|WP_051592054.1| prolyl oligopeptidase family serine peptidase [Bifidobacterium pseudolongum]
0.421442	0.00219304		gi|1269829904|gb|ATO40710.1| ABC transporter ATP-binding protein [Bifidobacterium pseudolongum subsp. globosum DSM 20092]
0.423206	0.00329074		gi|1269828802|gb|ATO39608.1| hypothetical protein BP20092_02445 [Bifidobacterium pseudolongum subsp. globosum DSM 20092]
0.423254	0.00115781		gi|651883347|ref|WP_026643059.1| threonine--tRNA ligase [Bifidobacterium pseudolongum]
0.423859	0.000278533		gi|651883675|ref|WP_026643386.1| phosphoribosylaminoimidazolesuccinocarboxamide synthase [Bifidobacterium pseudolongum]
0.425915	0.00255093		gi|1269829227|gb|ATO40033.1| hypothetical protein BP20092_05065 [Bifidobacterium pseudolongum subsp. globosum DSM 20092]
0.427126	0.0031177		gi|1269828836|gb|ATO39642.1| endonuclease [Bifidobacterium pseudolongum subsp. globosum DSM 20092]
0.428199	0.00319951		gi|651883821|ref|WP_026643531.1| D-2-hydroxyacid dehydrogenase family protein [Bifidobacterium pseudolongum]
0.430135	0.00398339		gi|651883490|ref|WP_026643202.1| PAS domain-containing sensor histidine kinase [Bifidobacterium pseudolongum]
0.433682	4.75669e-05		gi|651884134|ref|WP_026643840.1| F0F1 ATP synthase subunit alpha [Bifidobacterium pseudolongum]
0.434663	0.0046464		gi|651883526|ref|WP_026643238.1| response regulator transcription factor [Bifidobacterium pseudolongum]
0.434997	6.58175e-05		gi|551237776|ref|WP_022858216.1| 50S ribosomal protein L2 [Bifidobacterium pseudolongum]
0.436031	0.0246326		gi|916985378|ref|WP_051592090.1| nucleotidyltransferase domain-containing protein [Bifidobacterium pseudolongum]
0.438349	1.11098e-05		gi|1172315906|ref|WP_080699185.1| energy-coupling factor ABC transporter ATP-binding protein [Bifidobacterium pseudolongum];gi|1269829848|gb|ATO40654.1| ABC transporter ATP-binding protein [Bifidobacterium pseudolongum subsp. globosum DSM 20092]
0.438732	0.00969104		gi|651884507|ref|WP_026644202.1| metallophosphoesterase [Bifidobacterium pseudolongum]
0.439349	0.00012358		gi|651884491|ref|WP_026644187.1| O-acetylhomoserine aminocarboxypropyltransferase/cysteine synthase [Bifidobacterium pseudolongum]
0.440958	0.106881		gi|1269829015|gb|ATO39821.1| 1-acyl-sn-glycerol-3-phosphate acyltransferase [Bifidobacterium pseudolongum subsp. globosum DSM 20092]
0.441138	0.00044486		gi|916985381|ref|WP_051592093.1| GNAT family N-acetyltransferase [Bifidobacterium pseudolongum]
0.441679	8.41297e-05		gi|651883312|ref|WP_026643024.1| 23S rRNA (adenine(2503)-C(2))-methyltransferase RlmN [Bifidobacterium pseudolongum]
0.441708	0.00025692		gi|651883468|ref|WP_026643180.1| pyruvate kinase [Bifidobacterium pseudolongum]
0.442948	0.00575086		gi|651883457|ref|WP_026643169.1| glutamine-hydrolyzing GMP synthase [Bifidobacterium pseudolongum]
0.44385	0.0167024		gi|651884546|ref|WP_026644238.1| 1-deoxy-D-xylulose-5-phosphate reductoisomerase [Bifidobacterium pseudolongum]
0.445836	0.0687965		gi|551237024|ref|WP_022857469.1| imidazole glycerol phosphate synthase subunit HisF [Bifidobacterium pseudolongum]
0.446705	0.000123979		gi|736879501|ref|WP_034879119.1| tRNA (adenosine(37)-N6)-dimethylallyltransferase MiaA [Bifidobacterium pseudolongum];gi|705415933|ref|WP_033502401.1| tRNA (adenosine(37)-N6)-dimethylallyltransferase MiaA, partial [Bifidobacterium pseudolongum]
0.446819	0.0168753		gi|1269829810|gb|ATO40616.1| oxidoreductase [Bifidobacterium pseudolongum subsp. globosum DSM 20092];gi|2188128227|ref|WP_236822959.1| NADH:flavin oxidoreductase/NADH oxidase [Bifidobacterium pseudolongum]
0.447337	9.26808e-05		gi|651883439|ref|WP_026643151.1| GIY-YIG nuclease family protein [Bifidobacterium pseudolongum]
0.44747	0.0167881		gi|651884207|ref|WP_026643912.1| thioredoxin domain-containing protein [Bifidobacterium pseudolongum]
0.449847	0.00379649		gi|1269829435|gb|ATO40241.1| Zn-dependent oxidoreductase [Bifidobacterium pseudolongum subsp. globosum DSM 20092]
0.451215	0.00405668		gi|651883674|ref|WP_026643385.1| formate-dependent phosphoribosylglycinamide formyltransferase [Bifidobacterium pseudolongum]
0.451594	0.00394432		gi|551237792|ref|WP_022858232.1| preprotein translocase subunit SecY [Bifidobacterium pseudolongum]
0.452032	0.00307502		gi|651884294|ref|WP_026643997.1| type I glyceraldehyde-3-phosphate dehydrogenase [Bifidobacterium pseudolongum]
0.45251	0.00228954		gi|551238242|ref|WP_022858677.1| DNA-directed RNA polymerase subunit beta [Bifidobacterium pseudolongum]
0.45326	0.00465899		gi|1269829499|gb|ATO40305.1| NagC family transcriptional regulator [Bifidobacterium pseudolongum subsp. globosum DSM 20092]
0.453287	0.00155185		gi|651884125|ref|WP_026643831.1| Rid family detoxifying hydrolase [Bifidobacterium pseudolongum]
0.453628	0.0130175		gi|651884063|ref|WP_026643770.1| hemolysin family protein [Bifidobacterium pseudolongum]
0.454069	0.194287		gi|705415709|ref|WP_033502335.1| 4-hydroxy-tetrahydrodipicolinate synthase [Bifidobacterium pseudolongum]
0.454949	0.00643055		gi|651883785|ref|WP_026643495.1| class Ib ribonucleoside-diphosphate reductase assembly flavoprotein NrdI [Bifidobacterium pseudolongum]
0.455057	0.00390375		gi|651883668|ref|WP_026643379.1| carbamoyl-phosphate synthase large subunit [Bifidobacterium pseudolongum]
0.456383	0.00665694		gi|1269828422|gb|ATO39228.1| hypothetical protein BP20092_00065 [Bifidobacterium pseudolongum subsp. globosum DSM 20092]
0.456894	0.00424348		gi|651884185|ref|WP_026643890.1| chromosomal replication initiator protein DnaA [Bifidobacterium pseudolongum]
0.45792	0.00204027		gi|916985234|ref|WP_051591946.1| ribose-phosphate diphosphokinase [Bifidobacterium pseudolongum]
0.458648	0.0012323		gi|651884033|ref|WP_026643741.1| ABC-F family ATP-binding cassette domain-containing protein [Bifidobacterium pseudolongum]
0.459793	9.98177e-07		gi|651884337|ref|WP_026644039.1| 16S rRNA (cytosine(1402)-N(4))-methyltransferase RsmH [Bifidobacterium pseudolongum]
0.462076	0.003143		gi|551237280|ref|WP_022857724.1| aspartate--tRNA ligase [Bifidobacterium pseudolongum]
0.463085	0.000914587		gi|1269828827|gb|ATO39633.1| peptide deformylase [Bifidobacterium pseudolongum subsp. globosum DSM 20092]
0.464094	2.10772e-05		gi|1269829303|gb|ATO40109.1| potassium transporter [Bifidobacterium pseudolongum subsp. globosum DSM 20092]
0.464621	0.000144673		gi|651883864|ref|WP_026643574.1| phosphoglyceromutase [Bifidobacterium pseudolongum]
0.466318	0.000237321		gi|651884088|ref|WP_026643795.1| Stk1 family PASTA domain-containing Ser/Thr kinase [Bifidobacterium pseudolongum]
0.467573	0.00592245		gi|651884354|ref|WP_026644056.1| DNA polymerase III subunit alpha [Bifidobacterium pseudolongum]
0.470654	0.000104539		gi|2188128240|ref|WP_236822972.1| polysaccharide biosynthesis tyrosine autokinase [Bifidobacterium pseudolongum];gi|1269828748|gb|ATO39554.1| protein-tyrosine kinase [Bifidobacterium pseudolongum subsp. globosum DSM 20092]
0.47116	1.11701e-06		gi|651883853|ref|WP_026643563.1| ATP-binding cassette domain-containing protein [Bifidobacterium pseudolongum]
0.472899	0.00143095		gi|651883389|ref|WP_026643101.1| orotate phosphoribosyltransferase [Bifidobacterium pseudolongum]
0.473159	0.00867464		gi|651884195|ref|WP_026643900.1| LacI family transcriptional regulator [Bifidobacterium pseudolongum]
0.473575	0.0482599		gi|705415548|ref|WP_033502281.1| tRNA guanosine(34) transglycosylase Tgt [Bifidobacterium pseudolongum]
0.475667	0.00019653		gi|1269828867|gb|ATO39673.1| DNA polymerase III subunit epsilon [Bifidobacterium pseudolongum subsp. globosum DSM 20092]
0.476452	1.75912e-07		gi|651883454|ref|WP_026643166.1| adenosine deaminase [Bifidobacterium pseudolongum]
0.477165	0.00826376		gi|1269829439|gb|ATO40245.1| hypothetical protein BP20092_06305 [Bifidobacterium pseudolongum subsp. globosum DSM 20092]
0.479783	0.00420206		gi|651884273|ref|WP_026643977.1| trigger factor [Bifidobacterium pseudolongum]
0.485182	7.7146e-05		gi|551237025|ref|WP_022857470.1| phosphoribosyl-AMP cyclohydrolase [Bifidobacterium pseudolongum]
0.488932	0.00137285		gi|651884187|ref|WP_026643892.1| ribonuclease P protein component [Bifidobacterium pseudolongum]
0.490522	0.00664183		gi|551238462|ref|WP_022858892.1| DUF2469 domain-containing protein [Bifidobacterium pseudolongum]
0.498103	0.000268052		gi|651884153|ref|WP_026643859.1| NAD(P)/FAD-dependent oxidoreductase [Bifidobacterium pseudolongum]
0.499695	0.000129469		gi|1269829131|gb|ATO39937.1| histidine phosphatase family protein [Bifidobacterium pseudolongum subsp. globosum DSM 20092]
0.500771	0.0310814		gi|651884348|ref|WP_026644050.1| type I glutamate--ammonia ligase [Bifidobacterium pseudolongum]
0.501572	0.00847579		gi|705415277|ref|WP_033502175.1| peptide-methionine (R)-S-oxide reductase MsrB [Bifidobacterium pseudolongum]
0.502193	0.000255223		gi|651883614|ref|WP_026643325.1| aldo/keto reductase [Bifidobacterium pseudolongum]
0.502641	0.000167672		gi|916985221|ref|WP_051591933.1| response regulator [Bifidobacterium pseudolongum]
0.503519	8.10869e-06		gi|651884105|ref|WP_026643812.1| methylated-DNA--[protein]-cysteine S-methyltransferase [Bifidobacterium pseudolongum]
0.503894	5.30789e-06		gi|736879307|ref|WP_034878931.1| IS607 family transposase [Bifidobacterium pseudolongum];gi|705416095|ref|WP_033502437.1| recombinase family protein, partial [Bifidobacterium pseudolongum]
0.505633	0.0422342		gi|1269828933|gb|ATO39739.1| UDP-N-acetylmuramoyl-tripeptide--D-alanyl-D-alanine ligase [Bifidobacterium pseudolongum subsp. globosum DSM 20092]
0.506491	7.48781e-05		gi|651883662|ref|WP_026643373.1| class I SAM-dependent methyltransferase [Bifidobacterium pseudolongum]
0.506805	0.0221952		gi|705415734|ref|WP_033502342.1| DUF262 domain-containing HNH endonuclease family protein [Bifidobacterium pseudolongum]
0.509004	0.00278286		gi|916985274|ref|WP_051591986.1| cell division protein [Bifidobacterium pseudolongum]
0.509237	8.33003e-07		gi|651883404|ref|WP_026643116.1| tripartite tricarboxylate transporter TctB family protein [Bifidobacterium pseudolongum]
0.511527	0.00469995		gi|551237787|ref|WP_022858227.1| 50S ribosomal protein L6 [Bifidobacterium pseudolongum]
0.511673	0.10933		gi|551237668|ref|WP_022858109.1| DUF5701 family protein [Bifidobacterium pseudolongum]
0.513173	0.00178248		gi|651883574|ref|WP_026643285.1| argininosuccinate synthase [Bifidobacterium pseudolongum]
0.515574	0.000220832		gi|551237780|ref|WP_022858220.1| MULTISPECIES: 50S ribosomal protein L16 [Bifidobacterium]
0.515719	0.000388836		gi|1269828800|gb|ATO39606.1| S9 family peptidase [Bifidobacterium pseudolongum subsp. globosum DSM 20092]
0.515755	9.08285e-05		gi|651884136|ref|WP_026643842.1| F0F1 ATP synthase subunit B [Bifidobacterium pseudolongum];gi|1269828731|gb|ATO39537.1| F0F1 ATP synthase subunit B [Bifidobacterium pseudolongum subsp. globosum DSM 20092]
0.518575	6.54221e-05		gi|651883807|ref|WP_026643517.1| 50S ribosomal protein L10 [Bifidobacterium pseudolongum]
0.520461	0.00115552		gi|651884152|ref|WP_026643858.1| transcription termination factor Rho [Bifidobacterium pseudolongum]
0.520695	0.0114583		gi|1269829451|gb|ATO40257.1| ABC transporter substrate-binding protein [Bifidobacterium pseudolongum subsp. globosum DSM 20092]
0.521024	0.00189634		gi|651883411|ref|WP_026643123.1| 50S ribosomal protein L25/general stress protein Ctc [Bifidobacterium pseudolongum]
0.524088	0.116267		gi|651884407|ref|WP_026644107.1| methionine--tRNA ligase [Bifidobacterium pseudolongum]
0.524351	8.50947e-05		gi|651883465|ref|WP_026643177.1| DNA polymerase I [Bifidobacterium pseudolongum]
0.524874	1.68965e-05		gi|1269828938|gb|ATO39744.1| UDP-N-acetylmuramate--L-alanine ligase [Bifidobacterium pseudolongum subsp. globosum DSM 20092];gi|2188128246|ref|WP_236822978.1| UDP-N-acetylmuramate--L-alanine ligase [Bifidobacterium pseudolongum]
0.526326	2.69077e-06		gi|1269829584|gb|ATO40390.1| bifunctional riboflavin kinase/FMN adenylyltransferase [Bifidobacterium pseudolongum subsp. globosum DSM 20092]
0.526368	1.07352e-05		gi|651883831|ref|WP_026643541.1| 30S ribosomal protein S5 [Bifidobacterium pseudolongum]
0.528667	0.0119981		gi|651883478|ref|WP_026643190.1| 1,4-alpha-glucan branching protein GlgB [Bifidobacterium pseudolongum]
0.53445	3.85628e-05		gi|1269829456|gb|ATO40262.1| ectoine/hydroxyectoine ABC transporter ATP-binding protein EhuA [Bifidobacterium pseudolongum subsp. globosum DSM 20092]
0.535081	6.98412e-05		gi|1269829035|gb|ATO39841.1| methionine ABC transporter ATP-binding protein [Bifidobacterium pseudolongum subsp. globosum DSM 20092]
0.535709	0.00203595		gi|651883832|ref|WP_026643542.1| 50S ribosomal protein L15 [Bifidobacterium pseudolongum]
0.536342	0.00276164		gi|2188128255|ref|WP_236822986.1| ribonuclease PH [Bifidobacterium pseudolongum];gi|705415407|ref|WP_033502234.1| ribonuclease PH [Bifidobacterium pseudolongum]
0.540529	0.000668071		gi|1269829668|gb|ATO40474.1| L-lactate dehydrogenase [Bifidobacterium pseudolongum subsp. globosum DSM 20092]
0.540785	0.366488		gi|651884297|ref|WP_026644000.1| 50S ribosomal protein L35 [Bifidobacterium pseudolongum]
0.544507	1.02004e-05		gi|551237785|ref|WP_022858225.1| 50S ribosomal protein L5 [Bifidobacterium pseudolongum]
0.546554	0.000143784		gi|651884173|ref|WP_026643879.1| ribose-phosphate diphosphokinase [Bifidobacterium pseudolongum]
0.548931	0.00181834		gi|1269829661|gb|ATO40467.1| ribonucleotide-diphosphate reductase subunit alpha [Bifidobacterium pseudolongum subsp. globosum DSM 20092];gi|651883992|ref|WP_026643700.1| class 1b ribonucleoside-diphosphate reductase subunit alpha [Bifidobacterium pseudolon
0.552941	0.000248807		gi|651884194|ref|WP_026643899.1| thioredoxin-disulfide reductase [Bifidobacterium pseudolongum]
0.555513	9.02348e-05		gi|651883422|ref|WP_026643134.1| 16S rRNA (uracil(1498)-N(3))-methyltransferase [Bifidobacterium pseudolongum]
0.555972	0.00851811		gi|651883319|ref|WP_026643031.1| ATP phosphoribosyltransferase [Bifidobacterium pseudolongum]
0.558297	0.0225884		gi|651883363|ref|WP_026643075.1| molecular chaperone DnaJ [Bifidobacterium pseudolongum]
0.558734	0.000231722		gi|651884495|ref|WP_026644191.1| thioesterase family protein [Bifidobacterium pseudolongum]
0.55886	6.13588e-05		gi|1575411663|ref|WP_129861325.1| phosphotransferase [Bifidobacterium pseudolongum];gi|1269828883|gb|ATO39689.1| aminoglycoside phosphotransferase [Bifidobacterium pseudolongum subsp. globosum DSM 20092]
0.559848	0.000780514		gi|651883500|ref|WP_026643212.1| aminoacyl-tRNA hydrolase [Bifidobacterium pseudolongum]
0.560603	7.07578e-08		gi|1269829443|gb|ATO40249.1| N-acetyltransferase [Bifidobacterium pseudolongum subsp. globosum DSM 20092]
0.560744	0.000492467		gi|1269829290|gb|ATO40096.1| flavin-nucleotide-binding protein [Bifidobacterium pseudolongum subsp. globosum DSM 20092]
0.562722	0.000182222		gi|651884132|ref|WP_026643838.1| F0F1 ATP synthase subunit beta [Bifidobacterium pseudolongum]
0.564807	2.6356e-05		gi|651883447|ref|WP_026643159.1| DUF948 domain-containing protein [Bifidobacterium pseudolongum]
0.565747	2.98008e-05		gi|1269829454|gb|ATO40260.1| hypothetical protein BP20092_06405 [Bifidobacterium pseudolongum subsp. globosum DSM 20092]
0.57216	0.0549914		gi|651883396|ref|WP_026643108.1| aspartate carbamoyltransferase [Bifidobacterium pseudolongum]
0.572614	2.47438e-06		gi|651883334|ref|WP_026643046.1| bifunctional phosphoribosylaminoimidazolecarboxamide formyltransferase/IMP cyclohydrolase [Bifidobacterium pseudolongum]
0.573594	0.000296179		gi|651883887|ref|WP_026643597.1| DUF2130 domain-containing protein [Bifidobacterium pseudolongum]
0.57367	0.00268477		gi|1269828635|gb|ATO39441.1| hypothetical protein BP20092_01395 [Bifidobacterium pseudolongum subsp. globosum DSM 20092]
0.574322	1.28868e-05		gi|1269828549|gb|ATO39355.1| DNA starvation/stationary phase protection protein [Bifidobacterium pseudolongum subsp. globosum DSM 20092]
0.574337	0.00298211		gi|916985368|ref|WP_051592080.1| DNA topoisomerase (ATP-hydrolyzing) subunit B [Bifidobacterium pseudolongum]
0.576305	6.60922e-05		gi|651884417|ref|WP_026644117.1| helix-turn-helix transcriptional regulator [Bifidobacterium pseudolongum]
0.577757	4.36797e-05		gi|651884155|ref|WP_026643861.1| Asp-tRNA(Asn)/Glu-tRNA(Gln) amidotransferase subunit GatB [Bifidobacterium pseudolongum]
0.579545	0.015999		gi|651883377|ref|WP_026643089.1| excinuclease ABC subunit UvrA [Bifidobacterium pseudolongum]
0.579741	0.00157182		gi|651884190|ref|WP_026643895.1| 16S rRNA (guanine(527)-N(7))-methyltransferase RsmG [Bifidobacterium pseudolongum]
0.588267	0.0146895		gi|916985333|ref|WP_051592045.1| succinyl-diaminopimelate desuccinylase [Bifidobacterium pseudolongum]
0.589631	0.00511709		gi|651883573|ref|WP_026643284.1| argininosuccinate lyase [Bifidobacterium pseudolongum]
0.593335	0.0194557		gi|1271528234|ref|WP_099309751.1| alkaline phosphatase family protein [Bifidobacterium pseudolongum]
0.594657	1.50375e-05		gi|651884527|ref|WP_026644220.1| GNAT family N-acetyltransferase [Bifidobacterium pseudolongum]
0.595698	0.0350743		gi|651883637|ref|WP_026643348.1| cold shock domain-containing protein [Bifidobacterium pseudolongum]
0.598819	0.00463667		gi|651884433|ref|WP_026644132.1| RNA degradosome polyphosphate kinase [Bifidobacterium pseudolongum]
0.599142	0.0054399		gi|651883749|ref|WP_026643460.1| citrate synthase [Bifidobacterium pseudolongum]
0.600427	0.00514953		gi|651883663|ref|WP_026643374.1| methionine adenosyltransferase [Bifidobacterium pseudolongum]
0.600681	7.17679e-07		gi|651884440|ref|WP_026644139.1| DNA polymerase III subunit gamma/tau [Bifidobacterium pseudolongum];gi|705415737|ref|WP_033502343.1| DNA polymerase III subunit gamma/tau, partial [Bifidobacterium pseudolongum]
0.605747	0.0101567		gi|651883401|ref|WP_026643113.1| tRNA (adenine-N1)-methyltransferase [Bifidobacterium pseudolongum]
0.607746	0.0108763		gi|705415768|ref|WP_033502353.1| FAD-dependent oxidoreductase [Bifidobacterium pseudolongum]
0.608177	8.64352e-05		gi|651884319|ref|WP_026644022.1| RsmD family RNA methyltransferase [Bifidobacterium pseudolongum]
0.609131	0.000173393		gi|651884353|ref|WP_026644055.1| histidinol-phosphate transaminase [Bifidobacterium pseudolongum]
0.609388	6.05706e-07		gi|651883512|ref|WP_026643224.1| 6-phosphogluconolactonase [Bifidobacterium pseudolongum]
0.615475	0.000203914		gi|1269829243|gb|ATO40049.1| pseudouridine synthase [Bifidobacterium pseudolongum subsp. globosum DSM 20092]
0.61604	5.96918e-05		gi|651884442|ref|WP_026644141.1| ACT domain-containing protein [Bifidobacterium pseudolongum]
0.616217	0.000173987		gi|651883836|ref|WP_026643546.1| translation initiation factor IF-2 [Bifidobacterium pseudolongum]
0.619227	0.000504911		gi|1269828985|gb|ATO39791.1| diguanylate cyclase [Bifidobacterium pseudolongum subsp. globosum DSM 20092]
0.623822	0.00257394		gi|651883676|ref|WP_026643387.1| phosphoribosylformylglycinamidine synthase [Bifidobacterium pseudolongum]
0.624038	2.00728e-05		gi|1269828709|gb|ATO39515.1| RNA methyltransferase [Bifidobacterium pseudolongum subsp. globosum DSM 20092]
0.625567	0.000577829		gi|651884339|ref|WP_026644041.1| phosphoglycerate dehydrogenase [Bifidobacterium pseudolongum]
0.626267	7.1646e-06		gi|1269828717|gb|ATO39523.1| AsnC family transcriptional regulator [Bifidobacterium pseudolongum subsp. globosum DSM 20092]
0.628002	0.0051305		gi|651884269|ref|WP_026643973.1| NAD+ synthase [Bifidobacterium pseudolongum]
0.629715	0.00552603		gi|651884543|ref|WP_026644235.1| isoprenyl transferase [Bifidobacterium pseudolongum]
0.631114	2.48612e-06		gi|651883482|ref|WP_026643194.1| HAD-IIB family hydrolase [Bifidobacterium pseudolongum]
0.632323	0.000271116		gi|1876206854|ref|WP_180325806.1| ferrous iron transport protein A [Bifidobacterium pseudolongum];gi|1269829854|gb|ATO40660.1| ferrous iron transport protein A [Bifidobacterium pseudolongum subsp. globosum DSM 20092]
0.632483	0.0013581		gi|651884302|ref|WP_026644005.1| translational GTPase TypA [Bifidobacterium pseudolongum]
0.632701	4.76283e-05		gi|1269829225|gb|ATO40031.1| GNAT family N-acetyltransferase [Bifidobacterium pseudolongum subsp. globosum DSM 20092];gi|2188128189|ref|WP_236822923.1| GNAT family N-acetyltransferase [Bifidobacterium pseudolongum]
0.632801	0.000711202		gi|1269828959|gb|ATO39765.1| dihydrofolate synthase [Bifidobacterium pseudolongum subsp. globosum DSM 20092]
0.634593	5.20224e-06		gi|651884288|ref|WP_026643991.1| UDP-N-acetylmuramoyl-L-alanyl-D-glutamate--2,6-diaminopimelate ligase [Bifidobacterium pseudolongum]
0.635162	2.79052e-06		gi|551237186|ref|WP_022857631.1| MULTISPECIES: xanthine phosphoribosyltransferase [Bifidobacterium]
0.635377	3.21248e-05		gi|651884271|ref|WP_026643975.1| pyruvate formate-lyase-activating protein [Bifidobacterium pseudolongum]
0.635946	0.0216364		gi|651883449|ref|WP_026643161.1| exodeoxyribonuclease V subunit gamma [Bifidobacterium pseudolongum];gi|1269829128|gb|ATO39934.1| ATP-dependent DNA helicase PcrA [Bifidobacterium pseudolongum subsp. globosum DSM 20092]
0.637386	5.36351e-05		gi|651883606|ref|WP_026643317.1| NAD-dependent DNA ligase LigA [Bifidobacterium pseudolongum];gi|1172315913|ref|WP_080699192.1| NAD-dependent DNA ligase LigA [Bifidobacterium pseudolongum]
0.641207	8.91164e-07		gi|651884260|ref|WP_026643964.1| septation protein SepH [Bifidobacterium pseudolongum];gi|1172315991|ref|WP_080699270.1| septation protein SepH [Bifidobacterium pseudolongum]
0.64165	2.32288e-06		gi|1269828954|gb|ATO39760.1| ADP-ribose pyrophosphatase [Bifidobacterium pseudolongum subsp. globosum DSM 20092]
0.651291	0.000104474		gi|705415027|ref|WP_033502091.1| glutamate ABC transporter substrate-binding protein [Bifidobacterium pseudolongum]
0.653241	0.0033734		gi|1172315940|ref|WP_080699219.1| low molecular weight phosphotyrosine protein phosphatase [Bifidobacterium pseudolongum];gi|705415219|ref|WP_033502156.1| low molecular weight phosphotyrosine protein phosphatase [Bifidobacterium pseudolongum]
0.654299	0.116654		gi|1269828497|gb|ATO39303.1| hypothetical protein BP20092_00510 [Bifidobacterium pseudolongum subsp. globosum DSM 20092]
0.656328	0.0197474		gi|651883834|ref|WP_026643544.1| 50S ribosomal protein L17 [Bifidobacterium pseudolongum]
0.656619	3.72269e-07		gi|651884552|ref|WP_026644243.1| histidine phosphatase family protein [Bifidobacterium pseudolongum];gi|1271528194|ref|WP_099309711.1| histidine phosphatase family protein [Bifidobacterium pseudolongum]
0.65769	4.04577e-06		gi|651883603|ref|WP_026643314.1| Eco57I restriction-modification methylase domain-containing protein [Bifidobacterium pseudolongum];gi|1269829890|gb|ATO40696.1| hypothetical protein BP20092_05715 [Bifidobacterium pseudolongum subsp. globosum DSM 20092]
0.660331	5.74154e-06		gi|1269829331|gb|ATO40137.1| hypothetical protein BP20092_05675 [Bifidobacterium pseudolongum subsp. globosum DSM 20092]
0.664419	5.07873e-07		gi|916985346|ref|WP_051592058.1| protein phosphatase 2C domain-containing protein [Bifidobacterium pseudolongum]
0.672422	1.38988e-08		gi|705415361|ref|WP_033502217.1| 16S rRNA (guanine(966)-N(2))-methyltransferase RsmD [Bifidobacterium pseudolongum]
0.676133	4.10402e-05		gi|1269829808|gb|ATO40614.1| Crp/Fnr family transcriptional regulator [Bifidobacterium pseudolongum subsp. globosum DSM 20092]
0.676404	2.3901e-05		gi|1269829381|gb|ATO40187.1| AAA family ATPase [Bifidobacterium pseudolongum subsp. globosum DSM 20092]
0.676517	1.62495e-05		gi|551238155|ref|WP_022858591.1| 30S ribosomal protein S1 [Bifidobacterium pseudolongum]
0.677224	0.00673285		gi|1172315960|ref|WP_080699239.1| anaerobic ribonucleoside-triphosphate reductase activating protein [Bifidobacterium pseudolongum];gi|1269829819|gb|ATO40625.1| anaerobic ribonucleoside-triphosphate reductase activating protein [Bifidobacterium pseudolongu
0.679751	0.00235148		gi|651883806|ref|WP_026643516.1| zinc ABC transporter substrate-binding protein [Bifidobacterium pseudolongum]
0.681573	0.0222742		gi|1269828797|gb|ATO39603.1| alpha/beta hydrolase [Bifidobacterium pseudolongum subsp. globosum DSM 20092]
0.681631	5.36744e-05		gi|1269829370|gb|ATO40176.1| universal stress protein [Bifidobacterium pseudolongum subsp. globosum DSM 20092]
0.686195	0.00278128		gi|651883569|ref|WP_026643280.1| HAD-IIA family hydrolase [Bifidobacterium pseudolongum]
0.686402	7.58617e-08		gi|551237620|ref|WP_022858062.1| flavodoxin-dependent (E)-4-hydroxy-3-methylbut-2-enyl-diphosphate synthase [Bifidobacterium pseudolongum]
0.687147	0.000185391		gi|651883557|ref|WP_026643268.1| bifunctional UDP-N-acetylglucosamine diphosphorylase/glucosamine-1-phosphate N-acetyltransferase GlmU [Bifidobacterium pseudolongum]
0.68755	0.000452466		gi|651883793|ref|WP_026643503.1| C1 family peptidase [Bifidobacterium pseudolongum]
0.689934	0.0266105		gi|705415694|ref|WP_033502332.1| DEAD/DEAH box helicase family protein [Bifidobacterium pseudolongum]
0.696529	9.45763e-05		gi|1172315939|ref|WP_080699218.1| oleate hydratase [Bifidobacterium pseudolongum]
0.696821	2.98085e-07		gi|1269828740|gb|ATO39546.1| hypothetical protein BP20092_02095 [Bifidobacterium pseudolongum subsp. globosum DSM 20092]
0.700048	0.000226809		gi|651884100|ref|WP_026643807.1| FAD-dependent oxidoreductase [Bifidobacterium pseudolongum]
0.700269	0.00046976		gi|1269829187|gb|ATO39993.1| dihydroorotate dehydrogenase electron transfer subunit [Bifidobacterium pseudolongum subsp. globosum DSM 20092]
0.702228	0.000229516		gi|651883431|ref|WP_026643143.1| CTP synthase [Bifidobacterium pseudolongum]
0.702283	0.000233269		gi|551238058|ref|WP_022858495.1| ATP-dependent zinc metalloprotease FtsH [Bifidobacterium pseudolongum]
0.702559	1.26393e-05		gi|551237015|ref|WP_022857460.1| 30S ribosomal protein S2 [Bifidobacterium pseudolongum]
0.705661	0.0024398		gi|1269828455|gb|ATO39261.1| glutamine amidotransferase [Bifidobacterium pseudolongum subsp. globosum DSM 20092]
0.707005	0.00270401		gi|651883378|ref|WP_026643090.1| ATP-binding cassette domain-containing protein [Bifidobacterium pseudolongum]
0.7107	0.00893759		gi|651884227|ref|WP_026643932.1| threonine ammonia-lyase [Bifidobacterium pseudolongum]
0.710795	1.27919e-06		gi|651884338|ref|WP_026644040.1| AAA family ATPase [Bifidobacterium pseudolongum]
0.714226	0.000139857		gi|1269829764|gb|ATO40570.1| peptidase [Bifidobacterium pseudolongum subsp. globosum DSM 20092];gi|1172315976|ref|WP_080699255.1| trypsin-like peptidase domain-containing protein [Bifidobacterium pseudolongum]
0.71441	0.000402852		gi|651883441|ref|WP_026643153.1| bifunctional shikimate kinase/3-dehydroquinate synthase [Bifidobacterium pseudolongum]
0.720792	5.67049e-08		gi|1269829699|gb|ATO40505.1| peptidoglycan bridge formation protein FemAB [Bifidobacterium pseudolongum subsp. globosum DSM 20092]
0.72249	0.00014938		gi|651884124|ref|WP_026643830.1| arginine--tRNA ligase [Bifidobacterium pseudolongum]
0.723558	0.000598182		gi|651884523|ref|WP_026644217.1| mupirocin-resistant isoleucine--tRNA ligase [Bifidobacterium pseudolongum]
0.724944	0.00282938		gi|651884046|ref|WP_026643754.1| pyridoxal phosphate-dependent aminotransferase [Bifidobacterium pseudolongum]
0.736693	0.000424231		gi|651883479|ref|WP_026643191.1| response regulator transcription factor [Bifidobacterium pseudolongum]
0.7431	0.00576433		gi|1269829665|gb|ATO40471.1| hypothetical protein BP20092_07650 [Bifidobacterium pseudolongum subsp. globosum DSM 20092]
0.746464	0.000520761		gi|1269829486|gb|ATO40292.1| proline--tRNA ligase [Bifidobacterium pseudolongum subsp. globosum DSM 20092];gi|651883753|ref|WP_026643464.1| proline--tRNA ligase [Bifidobacterium pseudolongum]
0.748508	8.33798e-05		gi|651883427|ref|WP_026643139.1| SufS family cysteine desulfurase [Bifidobacterium pseudolongum]
0.748571	0.000352722		gi|651883922|ref|WP_026643631.1| C1 family peptidase [Bifidobacterium pseudolongum]
0.748813	2.87808e-06		gi|651883400|ref|WP_026643112.1| histidine phosphatase family protein [Bifidobacterium pseudolongum]
0.750422	0.00013113		gi|916985245|ref|WP_051591957.1| AMP-dependent synthetase/ligase [Bifidobacterium pseudolongum];gi|1269829892|gb|ATO40698.1| long-chain fatty acid--CoA ligase [Bifidobacterium pseudolongum subsp. globosum DSM 20092]
0.755781	0.00370793		gi|1269829937|gb|ATO40743.1| cell division protein [Bifidobacterium pseudolongum subsp. globosum DSM 20092]
0.762599	0.0028388		gi|916985231|ref|WP_051591943.1| tRNA (adenosine(37)-N6)-threonylcarbamoyltransferase complex ATPase subunit type 1 TsaE [Bifidobacterium pseudolongum]
0.764331	0.00196109		gi|651883660|ref|WP_026643371.1| methionyl-tRNA formyltransferase [Bifidobacterium pseudolongum]
0.768111	0.000363249		gi|551237783|ref|WP_022858223.1| MULTISPECIES: 50S ribosomal protein L14 [Bifidobacterium]
0.769628	0.0398055		gi|1269828831|gb|ATO39637.1| peptidase S10 [Bifidobacterium pseudolongum subsp. globosum DSM 20092]
0.771398	0.00351965		gi|705415029|ref|WP_033502092.1| histidine--tRNA ligase [Bifidobacterium pseudolongum]
0.772572	6.77825e-07		gi|651884010|ref|WP_026643718.1| GTPase ObgE [Bifidobacterium pseudolongum]
0.773754	7.14215e-06		gi|1269829245|gb|ATO40051.1| UTP--glucose-1-phosphate uridylyltransferase [Bifidobacterium pseudolongum subsp. globosum DSM 20092]
0.774807	3.01623e-06		gi|651883745|ref|WP_026643456.1| cell division ATP-binding protein FtsE [Bifidobacterium pseudolongum]
0.778617	0.0165916		gi|651884455|ref|WP_026644153.1| UDP-galactopyranose mutase [Bifidobacterium pseudolongum];gi|1269828688|gb|ATO39494.1| UDP-galactopyranose mutase [Bifidobacterium pseudolongum subsp. globosum DSM 20092]
0.784761	3.25973e-05		gi|1269829550|gb|ATO40356.1| diacylglycerol kinase [Bifidobacterium pseudolongum subsp. globosum DSM 20092]
0.7852	0.00312819		gi|651883961|ref|WP_026643670.1| glucose-1-phosphate thymidylyltransferase RfbA [Bifidobacterium pseudolongum]
0.789474	0.00175589		gi|651883560|ref|WP_026643271.1| glutamate-5-semialdehyde dehydrogenase [Bifidobacterium pseudolongum]
0.78951	0.000936701		gi|651884012|ref|WP_026643720.1| 50S ribosomal protein L21 [Bifidobacterium pseudolongum]
0.797223	0.000294945		gi|651883866|ref|WP_026643576.1| phosphate signaling complex protein PhoU [Bifidobacterium pseudolongum]
0.799324	4.84129e-06		gi|651883997|ref|WP_026643705.1| polyribonucleotide nucleotidyltransferase [Bifidobacterium pseudolongum]
0.804095	0.000243945		gi|651884356|ref|WP_026644058.1| DivIVA domain-containing protein [Bifidobacterium pseudolongum]
0.808181	0.0448669		gi|651884346|ref|WP_026644048.1| ATP-dependent RNA helicase HrpA [Bifidobacterium pseudolongum]
0.816773	0.0124332		gi|551237322|ref|WP_022857766.1| transcription antitermination factor NusB [Bifidobacterium pseudolongum]
0.817406	0.00271422		gi|651884510|ref|WP_026644205.1| 3-isopropylmalate dehydratase small subunit [Bifidobacterium pseudolongum]
0.820724	4.90025e-06		gi|551238314|ref|WP_022858748.1| ribosome-associated translation inhibitor RaiA [Bifidobacterium pseudolongum]
0.821724	6.3771e-05		gi|705415359|ref|WP_033502216.1| PfkB family carbohydrate kinase [Bifidobacterium pseudolongum]
0.822063	2.26115e-06		gi|651884202|ref|WP_026643907.1| CCA tRNA nucleotidyltransferase [Bifidobacterium pseudolongum]
0.825758	1.1285e-05		gi|651883408|ref|WP_026643120.1| translation elongation factor 4 [Bifidobacterium pseudolongum]
0.826451	0.000153601		gi|551238065|ref|WP_022858502.1| NAD(P)H-dependent oxidoreductase [Bifidobacterium pseudolongum]
0.829331	0.000190739		gi|1269828808|gb|ATO39614.1| hypothetical protein BP20092_02495 [Bifidobacterium pseudolongum subsp. globosum DSM 20092]
0.834156	0.00660993		gi|551237597|ref|WP_022858039.1| imidazoleglycerol-phosphate dehydratase HisB [Bifidobacterium pseudolongum]
0.840342	0.00694535		gi|551237156|ref|WP_022857601.1| Fe-S cluster assembly ATPase SufC [Bifidobacterium pseudolongum]
0.845972	5.26361e-05		gi|651883633|ref|WP_026643344.1| DUF349 domain-containing protein [Bifidobacterium pseudolongum]
0.853303	3.9968e-06		gi|551237892|ref|WP_022858331.1| pantetheine-phosphate adenylyltransferase [Bifidobacterium pseudolongum]
0.854419	0.000103479		gi|1269829369|gb|ATO40175.1| ATP-dependent Clp protease ATP-binding subunit ClpC [Bifidobacterium pseudolongum subsp. globosum DSM 20092]
0.861656	0.00285543		gi|651884109|ref|WP_026643816.1| class II fructose-bisphosphate aldolase [Bifidobacterium pseudolongum]
0.862552	0.000243769		gi|1172315943|ref|WP_080699222.1| polyphenol oxidase family protein [Bifidobacterium pseudolongum];gi|1269829927|gb|ATO40733.1| copper oxidase [Bifidobacterium pseudolongum subsp. globosum DSM 20092]
0.862819	1.37074e-05		gi|651883470|ref|WP_026643182.1| excinuclease ABC subunit UvrB [Bifidobacterium pseudolongum]
0.864291	0.000292928		gi|651884163|ref|WP_026643869.1| ATP-dependent chaperone ClpB [Bifidobacterium pseudolongum]
0.868943	6.54327e-06		gi|651883416|ref|WP_026643128.1| GTPase Era [Bifidobacterium pseudolongum]
0.870897	0.00175956		gi|651884315|ref|WP_026644018.1| exodeoxyribonuclease III [Bifidobacterium pseudolongum]
0.871624	5.04326e-06		gi|1269828767|gb|ATO39573.1| low molecular weight phosphatase family protein [Bifidobacterium pseudolongum subsp. globosum DSM 20092]
0.87202	7.93143e-05		gi|551238272|ref|WP_022858707.1| exodeoxyribonuclease VII large subunit [Bifidobacterium pseudolongum]
0.873	0.00106488		gi|651883315|ref|WP_026643027.1| bifunctional indole-3-glycerol phosphate synthase/tryptophan synthase subunit beta [Bifidobacterium pseudolongum]
0.879574	0.000208048		gi|651883757|ref|WP_026643468.1| Cof-type HAD-IIB family hydrolase [Bifidobacterium pseudolongum]
0.882025	0.000672907		gi|651883440|ref|WP_026643152.1| type II 3-dehydroquinate dehydratase [Bifidobacterium pseudolongum]
0.884795	0.000253415		gi|651883510|ref|WP_026643222.1| glucose-6-phosphate dehydrogenase [Bifidobacterium pseudolongum]
0.889728	1.92308e-05		gi|705415518|ref|WP_033502270.1| carbonic anhydrase [Bifidobacterium pseudolongum];gi|1172315978|ref|WP_080699257.1| carbonate dehydratase [Bifidobacterium pseudolongum]
0.892264	5.53679e-05		gi|651883307|ref|WP_026643019.1| AMP-binding protein [Bifidobacterium pseudolongum]
0.897773	3.47591e-06		gi|1269829741|gb|ATO40547.1| IclR family transcriptional regulator [Bifidobacterium pseudolongum subsp. globosum DSM 20092];gi|1790262938|ref|WP_158511918.1| IclR family transcriptional regulator [Bifidobacterium pseudolongum]
0.901218	0.0008666		gi|651884210|ref|WP_026643915.1| DUF4032 domain-containing protein [Bifidobacterium pseudolongum]
0.901939	0.000146675		gi|651883550|ref|WP_026643261.1| leucine--tRNA ligase [Bifidobacterium pseudolongum]
0.904817	6.75641e-06		gi|651883963|ref|WP_026643672.1| dTDP-glucose 4,6-dehydratase [Bifidobacterium pseudolongum]
0.90583	9.26118e-05		gi|651884242|ref|WP_026643946.1| helix-turn-helix domain-containing protein [Bifidobacterium pseudolongum]
0.907656	0.00124513		gi|551237370|ref|WP_022857813.1| Sir2 family NAD-dependent protein deacetylase [Bifidobacterium pseudolongum]
0.913737	1.08065e-06		gi|551237184|ref|WP_022857629.1| 30S ribosomal protein S4 [Bifidobacterium pseudolongum]
0.914642	0.000809173		gi|1269829809|gb|ATO40615.1| carboxypeptidase [Bifidobacterium pseudolongum subsp. globosum DSM 20092]
0.917922	3.06011e-06		gi|651884034|ref|WP_026643742.1| cysteine--tRNA ligase [Bifidobacterium pseudolongum]
0.919429	9.33908e-05		gi|1269828419|gb|ATO39225.1| histidine phosphatase family protein [Bifidobacterium pseudolongum subsp. globosum DSM 20092]
0.921035	5.95433e-07		gi|1269829085|gb|ATO39891.1| exopolyphosphatase [Bifidobacterium pseudolongum subsp. globosum DSM 20092]
0.924014	0.0028741		gi|651884040|ref|WP_026643748.1| 30S ribosomal protein S16 [Bifidobacterium pseudolongum]
0.928538	6.10432e-05		gi|551237888|ref|WP_022858327.1| ribonuclease III [Bifidobacterium pseudolongum]
0.930223	0.00519054		gi|651883373|ref|WP_026643085.1| DNA-binding protein WhiA [Bifidobacterium pseudolongum]
0.933179	5.11296e-05		gi|916485024|ref|WP_051125530.1| Fe-S cluster assembly protein SufB [Bifidobacterium pseudolongum]
0.942508	1.69126e-05		gi|651884237|ref|WP_026643941.1| tRNA (N6-isopentenyl adenosine(37)-C2)-methylthiotransferase MiaB [Bifidobacterium pseudolongum]
0.9427	0.0065549		gi|490389612|ref|WP_004269067.1| MULTISPECIES: 30S ribosomal protein S12 [Bifidobacterium]
0.951566	5.68346e-06		gi|651884167|ref|WP_026643873.1| YggS family pyridoxal phosphate-dependent enzyme [Bifidobacterium pseudolongum]
0.955638	2.05089e-05		gi|651884420|ref|WP_026644120.1| molecular chaperone DnaK [Bifidobacterium pseudolongum]
0.958294	8.91476e-08		gi|651883846|ref|WP_026643556.1| serine--tRNA ligase [Bifidobacterium pseudolongum]
0.962644	6.19379e-06		gi|651884372|ref|WP_026644073.1| AarF/UbiB family protein [Bifidobacterium pseudolongum]
0.980381	4.22837e-05		gi|651884135|ref|WP_026643841.1| F0F1 ATP synthase subunit delta [Bifidobacterium pseudolongum]
0.980666	6.78238e-05		gi|1269829364|gb|ATO40170.1| glutamate ABC transporter ATP-binding protein [Bifidobacterium pseudolongum subsp. globosum DSM 20092]
0.983864	0.000631346		gi|1269828446|gb|ATO39252.1| DNA mismatch repair protein MutT [Bifidobacterium pseudolongum subsp. globosum DSM 20092]
0.990108	1.58676e-05		gi|651883602|ref|WP_026643313.1| DEAD/DEAH box helicase family protein [Bifidobacterium pseudolongum]
0.993825	0.00050123		gi|651884075|ref|WP_026643782.1| phosphoenolpyruvate carboxylase [Bifidobacterium pseudolongum]
0.994083	0.000751641		gi|651884380|ref|WP_026644081.1| signal recognition particle-docking protein FtsY [Bifidobacterium pseudolongum]
0.998363	0.00135206		gi|651883925|ref|WP_026643634.1| aminopeptidase N [Bifidobacterium pseudolongum]
1.00532	9.7528e-05		gi|551237778|ref|WP_022858218.1| 50S ribosomal protein L22 [Bifidobacterium pseudolongum]
1.00598	0.00171132		gi|1269829641|gb|ATO40447.1| helicase [Bifidobacterium pseudolongum subsp. globosum DSM 20092]
1.00936	1.88058e-06		gi|1269829246|gb|ATO40052.1| WYL domain-containing protein [Bifidobacterium pseudolongum subsp. globosum DSM 20092]
1.01057	0.000562464		gi|651883825|ref|WP_026643535.1| 30S ribosomal protein S9 [Bifidobacterium pseudolongum]
1.01396	8.43542e-05		gi|1172315967|ref|WP_080699246.1| Rne/Rng family ribonuclease [Bifidobacterium pseudolongum]
1.01792	3.20522e-05		gi|551237779|ref|WP_022858219.1| 30S ribosomal protein S3 [Bifidobacterium pseudolongum]
1.02308	0.000201943		gi|651884211|ref|WP_026643916.1| 23S rRNA (guanosine(2251)-2-O)-methyltransferase RlmB [Bifidobacterium pseudolongum]
1.02346	0.000923373		gi|1269829335|gb|ATO40141.1| hypothetical protein BP20092_05700 [Bifidobacterium pseudolongum subsp. globosum DSM 20092]
1.03439	0.000562632		gi|1271528202|ref|WP_099309719.1| GNAT family N-acetyltransferase [Bifidobacterium pseudolongum];gi|1269828713|gb|ATO39519.1| GNAT family N-acetyltransferase [Bifidobacterium pseudolongum subsp. globosum DSM 20092]
1.03781	5.83019e-06		gi|651884150|ref|WP_026643856.1| chorismate mutase [Bifidobacterium pseudolongum]
1.0386	5.35773e-06		gi|705415703|ref|WP_033502334.1| ribonuclease J [Bifidobacterium pseudolongum]
1.04081	0.00239021		gi|651883837|ref|WP_026643547.1| 30S ribosome-binding factor RbfA [Bifidobacterium pseudolongum]
1.06014	3.27125e-07		gi|916985418|ref|WP_051592130.1| ATP-binding cassette domain-containing protein [Bifidobacterium pseudolongum]
1.06468	0.000220378		gi|551237788|ref|WP_022858228.1| 50S ribosomal protein L18 [Bifidobacterium pseudolongum]
1.0842	3.21356e-08		gi|705415273|ref|WP_033502173.1| DEAD/DEAH box helicase [Bifidobacterium pseudolongum]
1.10455	0.00107694		gi|651883331|ref|WP_026643043.1| bifunctional cytidylate kinase/GTPase Der [Bifidobacterium pseudolongum]
1.11654	0.000407626		gi|651883336|ref|WP_026643048.1| ADP-forming succinate--CoA ligase subunit beta [Bifidobacterium pseudolongum]
1.12294	9.78932e-06		gi|705415266|ref|WP_033502171.1| ATP-dependent Clp protease proteolytic subunit [Bifidobacterium pseudolongum]
1.12367	7.30947e-05		gi|651884298|ref|WP_026644001.1| 50S ribosomal protein L20 [Bifidobacterium pseudolongum]
1.12452	4.91395e-05		gi|1269829306|gb|ATO40112.1| helicase [Bifidobacterium pseudolongum subsp. globosum DSM 20092]
1.12799	0.000163099		gi|551237904|ref|WP_022858343.1| 50S ribosomal protein L19 [Bifidobacterium pseudolongum]
1.13651	0.000424624		gi|651884133|ref|WP_026643839.1| F0F1 ATP synthase subunit gamma [Bifidobacterium pseudolongum]
1.14139	0.00894712		gi|551238057|ref|WP_022858494.1| hypoxanthine phosphoribosyltransferase [Bifidobacterium pseudolongum]
1.14797	0.0236373		gi|651884296|ref|WP_026643999.1| translation initiation factor IF-3 [Bifidobacterium pseudolongum]
1.15986	0.00033349		gi|651884375|ref|WP_026644076.1| replicative DNA helicase [Bifidobacterium pseudolongum]
1.18914	0.000476829		gi|651884461|ref|WP_026644159.1| glycosyltransferase [Bifidobacterium pseudolongum]
1.20923	0.000729066		gi|651884007|ref|WP_026643715.1| transcription termination/antitermination protein NusG [Bifidobacterium pseudolongum]
1.21663	0.0015326		gi|1269829838|gb|ATO40644.1| prephenate dehydrogenase [Bifidobacterium pseudolongum subsp. globosum DSM 20092];gi|2188128249|ref|WP_236822981.1| prephenate dehydrogenase/arogenate dehydrogenase family protein [Bifidobacterium pseudolongum]
1.24323	1.34547e-06		gi|651883758|ref|WP_026643469.1| oligoribonuclease [Bifidobacterium pseudolongum]
1.26017	0.00124346		gi|651884149|ref|WP_026643855.1| valine--tRNA ligase [Bifidobacterium pseudolongum]
1.26287	0.000563931		gi|551238100|ref|WP_022858537.1| peptide chain release factor 2 [Bifidobacterium pseudolongum]
1.28666	0.000239252		gi|651883764|ref|WP_026643475.1| peptide chain release factor 1 [Bifidobacterium pseudolongum]
1.31776	5.20804e-08		gi|916985244|ref|WP_051591956.1| GNAT family N-acetyltransferase [Bifidobacterium pseudolongum]
1.32498	2.32811e-05		gi|1269829133|gb|ATO39939.1| hypothetical protein BP20092_04495 [Bifidobacterium pseudolongum subsp. globosum DSM 20092]
1.35257	5.92694e-06		gi|651883442|ref|WP_026643154.1| chorismate synthase [Bifidobacterium pseudolongum]
1.39318	5.28753e-10		gi|651883577|ref|WP_026643288.1| acetylornithine transaminase [Bifidobacterium pseudolongum]
1.41905	0.00631942		gi|651884245|ref|WP_026643949.1| preprotein translocase subunit SecA [Bifidobacterium pseudolongum]
1.4263	0.00115366		gi|1269829099|gb|ATO39905.1| CarD family transcriptional regulator [Bifidobacterium pseudolongum subsp. globosum DSM 20092]
1.46705	4.33627e-06		gi|1269829532|gb|ATO40338.1| hypothetical protein BP20092_06845 [Bifidobacterium pseudolongum subsp. globosum DSM 20092]
1.62177	0.000271038		gi|651884447|ref|WP_026644146.1| type I DNA topoisomerase [Bifidobacterium pseudolongum]
1.69561	8.97929e-05		gi|916985262|ref|WP_051591974.1| SsrA-binding protein SmpB [Bifidobacterium pseudolongum]
1.92307	1.75962e-05		gi|1805837827|ref|WP_162165650.1| DNA gyrase subunit A [Bifidobacterium pseudolongum];gi|1269828588|gb|ATO39394.1| DNA gyrase subunit A [Bifidobacterium pseudolongum subsp. globosum DSM 20092]
1.98602	0.000130608		gi|705415261|ref|WP_033502168.1| RNA polymerase sigma factor [Bifidobacterium pseudolongum]
